# DeepTMHMM2 enables accurate prediction of transmembrane protein topology and subcellular location

**DOI:** 10.64898/2026.08.24.746435

**Authors:** Felix Teufel, Jeppe Hallgren, Henrik Nielsen, Anders Krogh, Konstantinos D. Tsirigos, Ole Winther

## Abstract

Transmembrane α-helical and β-barrel proteins are a ubiquitous component of proteomes. Topology prediction infers how proteins are embedded in lipid bilayers, identifying membrane-spanning segments and their orientation. While recent methods achieve high performance for membrane-spanning segments, they cannot predict re-entrant regions and interfacial helices – membrane-associated segments that partially insert but do not cross the bilayer – nor identify which biological membrane a protein resides in. Here, we present DeepTMHMM2, the first predictor to include re-entrant regions and interfacial helices in its topologies and jointly predict localization across 17 biological membranes. Benchmark results show that DeepTMHMM2 successfully learns to predict the additional elements, while achieving strong performance on canonical α-helical and β-barrel topology prediction. Applying DeepTMHMM2 to Swiss-Prot reveals that non-crossing segments are a ubiquitous feature of the transmembrane proteome, with interfacial helices present in nearly a quarter of all α-helical transmembrane proteins.

## Supplementary Tables S17-S20 for "DeepTMHMM2 enables accurate prediction of transmembrane protein topology and subcellular location"

### Sheet: Overview
Table	Name	Description
S17	Experimental set curation	Manual curation of topology annotations from literature and structural information after the initial extraction from databases, as described in Methods. The notes document any changes made to extracted topology labels, and review of all originally extracted RE/IF from PDBTM.
S18	Alpha unresolved regions	Manual curation of structurally undetermined regions of alpha-helical proteins to reduce the amount of undetermined residues that were not covered by structure or UniProt annotations. These curation notes do not affect RE/IF/TM segments in the topologies.
S19	Beta unresolved regions	Manual curation of structurally undetermined regions of beta barrel proteins to reduce the amount of undetermined residues that were not covered by structure or UniProt annotations, with a focus on N-terminal potential SP-harboring residues. These curation notes do not affect RE/IF/TM segments in the topologies.
S20	RE IF in soluble	Manual review of DeepTMHMM2 RE and IF predictions in non-TM proteins.
		If not further specified by a provided citation, any mention of a paper or literature evidence in a curation note refers to a structure's original publication, as available in the PDB.

### Sheet: S17
Protein	Curation rationale for topology label
P55734|2mpn_B	Reconstituted micelle NMR structure. Figure 7F in original paper (PMID 24958726) and OPM suggest shorter TM segments than labeled in PDBTM, high confidence AlphaFold prediction ends TMH at residue 156, followed by an interfacial alpha helix. The raw NMR NOE data in Figure 2 also shows a gap starting at residue 158, suggesting a helix break consistent with AF. Shortened last TMH and set following residues to undetermined.
Q57038|7r0w_I	Added amphipathic helices that were detected in PetB homologs (e.g. P0A384, Q00471) but missed in this structure. Helices are present and consistent with PDBTM predicted bilayer.
Q5M4V4|6buh_C	Annotated region approx. 276-306 that is referred to as "structural core" in the paper (PMID 30283133) and partly submerged in the membrane as re-entrant element.
A0A1U7U6F1|6vyh_A	Removed two-residue break in PDBTM interfacial helix annotation. There is only one helix (AH in original paper PMID 33173040).
A0A109QFA5|7cfg_A	Reannotated based on positioning in original paper. Including the "Belt helix" as a full interfacial helix, and labeling the CH2 helix that may be interfacial according to PDBTM as undetermined, as the paper (PMID 33568487) calls it cytoplasmic.
A0A1C3Q001|7ng9_A	Predicted PDBTM bilayer includes TM beta-adjacent alpha helices (also compare OPM insertion where this is not the case). Updates beta sheets according to OPM annotation in order to exclude alpha helical residues.
A0A090LYE8|7yca_Q	Added Lhca lumenal amphipathic helices D and E. Consistent with PDBTM plane.
A0A090M1L8|7yca_5	Added Lhca lumenal amphipathic helices D (c-term, 189-198) and E (between helices AB, 99-104). Consistent with PDBTM plane.
A0A1C8XRK9|7pi0_D	PsbD. Added elements like for psbA (homolog that is "organized the same way", see PMID 23417641). Consistent with extent of resolved lipids.
A0A1C9A1J1|8gk4_B	Added amphipathic helix 509-531 that is consistent with bilayer placements in PDBTM and original paper Figure 1 (PMID 37289051).
P0AFA1|6s8h_F	Added interfacial helix not detected by PDBTM (compare detection in homolog A0A421IFY4, residues are conserved). Could not be detected because structure does not resolve residues in question as a helix secondary structure element, but positions them membrane-adjacent, including hydrophobic side chains. Also compare AlphaFold structure that shows helix.
A0A498JCY7|7ek1_A	Annotated NAH, S2 amphipathic helices, and chloroplast TP described in original paper (PMID 35523970). Note that NAH is only covered in 7EK2 and 7EK3 and missing in 7EK1.
A0A4X1TQQ5|6j54_i	Predicted bilayer was tilted. Corrected TM annotation boundaries based on alternative, more comprehensive structure 6J5J, giving better agreement with homologs Q3ZBI7, A0A6P7DV05.
A0A8D0MI69|6j54_b	PDBTM insertion is incorrect - misplaced interfacial helix in membrane and merged with TM helix. Added amphipathic helix described in the original paper (PMID 31197009, "the N terminus of subunit b is assigned to a lateral helix over the membrane "). And corrected following TM helices accordingly.
P24539|8h9n_K	Added previously described (e.g. PMID 33168734) amphipathic helix bH1. Consistent with PDBTM bilayer.
P13619|6ziu_b	Added N-terminal amphipathic helix bH1 described in original paper (PMID 32900941, "bH1 sitting on top on the matrix side") PDBTM insertion is off as it cannot handle the membrane bending described in Figure 4.
Q28852|6ziu_g	Added amphipathic helices gH1 and gH2 described in original paper (PMID 32900941). PDBTM insertion is off as it cannot handle the membrane bending described in Figure 4.
Q28851|6ziu_f	Added amphipathic helices fH1 and fH2 described in original paper (PMID 32900941). PDBTM insertion is off as it cannot handle the membrane bending described in Figure 4.
A0A8N7XJ68|7zdm_W	Added ND5 lateral amphipathic helix. Present in structure, but missed by PDBTM.
Q02380|7qsn_h	Added ND5 lateral amphipathic helix. Present in structure, but missed by PDBTM.
F1SGC6|7v2k_a	Added ND5 lateral amphipathic helix. Present in structure, but missed by PDBTM.
O43674|5xtd_a	Added ND5 lateral amphipathic helix. Present in structure, but only partly detected by PDBTM.
A0A8S0G488|7wlm_A	Added amphipathic helices D (194-201) and E (89-94) described in original paper (PMID 37082593).
A0QNR0|8fee_I	Added amphipathic helix 17-39. Also described in paper as interfacial helix (PMID 37495693).
A9RT62|7xqp_c	Added Lhca lumenal amphipathic helices D (c-term, 237-247) and E (between helices AB, 130-136). Consistent with PDBTM plane.
B6SZT9|5zji_Y	Added Lhca lumenal amphipathic helices D (c-term, 232-243) and E (between helices AB, 128-134). Consistent with PDBTM plane.
P07371|2bhw_A	Added Lhca lumenal amphipathic helix E (between helices AB, 134-141). Consistent with PDBTM plane. Helix D was already detected by PDBTM.
A0A2K1JDE1|7xqp_O	Added amphipathic helix (85-95) described in original paper (PMID 37095225, "The PsaO structure of P. patens contains two transmembrane helices and one amphipathic helix at the lumenal side")
A0A2K1KGQ2|7xqp_7	Added Lhca lumenal amphipathic helices D (c-term, 294-305) and E (between helices AB, 177-182). Consistent with PDBTM plane.
A0A2K1KKR9|7xqp_9	Added Lhca lumenal amphipathic helices D (c-term, 302-310) and E (between helices AB, 197-202). Consistent with PDBTM plane.
A0A2K1KU97|7xqp_1	Added Lhca lumenal amphipathic helices D (c-term, 214-225) and E (between helices AB, 113-119). Consistent with PDBTM plane.
C0HLU5|8hw1_D	Annotated amphipathic helices D (243-254, also described in original paper PMID 36792917) and E (151-156) that are constistent with Lhca protein family and PDBTM plane.
F2DAN8|7ew6_3	Added Lhca lumenal amphipathic helices D (c-term, 247-256) and E (between helices AB, 128-134). Consistent with PDBTM plane.
F7IVA8|7pgf_C	The structure resolves ion channel subunits in a "noncanonical assembly" that does not represent the active tetramer found in vivo. The channel pore is thus not assembled correctly, causing the selectivity filter of the pore domain not to be positioned in the regular way with respect to the membrane. Labeled affected residues as unknown, as the model should learn to predict the biological assembly, with these residues being labeled as a re-entrant loop (compare other ion channels).
G3IEF0|8djm_B	Annotated amphipathic helix pre-TM1 from original paper (PMID 35879350). Consistent with PDBTM bilayer placement.
G3MWR4|4xe5_B	Protein likely contains N-terminal amphipathic helix that was not resolved in structure, compare homolog P18434. Labeled N terminus as undetermined.
P05027|7ddi_B	Added N-terminal amphipathic helix, compare homolog P18434. Resolved in alternative structures, e.g. 3wgu. Annotated in OPM as ER membrane, but no mention in original paper. Reannotated to cytoplasmic membrane, consistent with enzyme function and all homologs.
P05026|8d3u_B	Added N-terminal amphipathic helix, compare homolog P18434. Resolved in alternative structures, e.g. 7e1z.
C4IX13|5avx_B	Added N-terminal amphipathic helix, compare homolog P18434. Resolved in alternative structures, e.g. 7y45.
G4SZ62|6cxh_C	Experimental structure has multiple chain breaks, not covering TM segments in their entirety. The paper (PMID 29739854) discusses that the reconstitution of PmoC may have led to disordering. Set all non-TM residues to U, as the present M residues may also be shortened due to the experimental artefacts.
I6TXN1|6cfw_A	Predicted placement is consistent with original paper Figure 1 for MbhA (PMID 29754813). Added amphipathic helix adjacent to TM regions. Also compare to homolog MrpE, where this helix was described as amphipathic before (PMID 32735215).
I6U847|6cfw_I	Annotated amphipathic helix described in original paper (PMID 29754813, "in MBH subunit I the second α-helix is amphipathic and horizontal")
I6UQN5|6u8y_a	Removed artificial break in annotation in PDBTM and merged two F to one contiguous helix. Protein named MbsA in original paper (PMID 33230146), modeled after MbhA from 6CFW, where the ferredoxin-like fold is discussed. Elements are interfacial given side chains and all indicated bilayers in the original paper.
P03915|5xtc_l	Merged 2 detected Fs to correctly capture amphipathic ND5 lateral helix (described in e.g. PMID 35047558)
P03920|7dh0_6	Added amphipathic ND5 lateral helix (compare P03915, 5xtc_l). Consistent with PDBTM predicted bilayer.
P05023|7e20_A	Annotated interfacial element M10e (see Figure 1A in original paper PMID 35803952 for nomenclature). Consistent with PDBTM predicted bilayer.
P07340|7x21_B	Added N-terminal amphipathic region that is not resolved in this structure, but present in 7x20. N-terminal adjacent unresolved residues were set to U, as the structure does not clearly resolve the start of the segment due to N-terminal truncation.
P08034|7zxo_I	Added N-terminal helix (NTH) that is missing in this structure, but described in original paper (PMID 37647412, "We did not build the NTH in our Cx32 GJC model due to the poor quality of the GJC density map in the corresponding region; only approximate placement of the NTH is possible"). See Figure 2, "The NTH of Cx32 HC is positioned parallel to the membrane plane".
P0A384|2zt9_A	petB, compare Q00471. Merged 1 and 3-residue amphipathic helix breaks in PDBTM topology. We consider these segments as single interfacial elements.
P0A446|7yq2_a	Added PsbA surface helices DE and CD, described in e.g. PMID 23417641. Additionally added two amphipathic helices (N-terminal and between TM1-2). Large number of unknown ligands in structure suggest this lies in the membrane plane, and consistent with homologs.
P18434|2yn9_B	Protein likely contains an N-terminal interfacial helix that is difficult to resolve experimentally (compare e.g. homolog P07340). See alternative structure 6jxk, where there is an electron density on the predicted membrane plane consistent with a potential interfacial helix. Labeled N terminus as undetermined.
P24177|8f4n_B	Added cytoplasmic side amphipathic helix "lα" that was described for related protein with same overall fold AcrB (PMID 17275331). Also present in this structure (AcrD) and consistent with PDBTM predicted bilayer and membrane indicated in original paper Figure 1 (PMID 36625574).
P29972|7uze_B	Added amphipathic helix that was detected in homolog P47865, but missed in this structure. Helix is present and consistent with PDBTM predicted bilayer for this structure.
P30572|7stl_A	Annotated the interfacial domain helices IF1, IF2 and IF3 described in original paper (PMID 35788183). IF3 was annotated as a re-entrant region as it is submerged in the membrane (compare Fig. 1 in paper). See Figure S1 for positions.
P33302|7p05_A	Annotated described amphipathic helices TH1a and TH7a (PMID 34489436). The bending part of the "broken transmembrane α-helix that makes a near-90° bend inside the membrane" of TH5 and TH11 were annotated as re-entrant regions.
P34956|6koe_A	Added F that is missing in this structure (chain break) but covered in 6kob and consistent with bilayer placement in both structures. Interaction with the lipid bilayer of the segment in question is discussed in the original paper (PMID 31888984)
P37255|6kac_B	CP47. Added amphipathic helices at N terminus, between TM1-TM2, before TM4 and TM4-TM5. Consistent with plane and lipids that are resolved in the structure.
P42260|5kuf_C	Glutamate receptor, pore-lining helix not resolved. Labeled as unknown.
P42264|6jfy_D	Added elements pre-M1 (interfacial) and TM2 (re-entrant) from original paper (PMID 31311973). Pre-M1 is resolved by Cryo-EM structure, TM2 is not, but is described widely in related works on the receptor (e.g. PMID 33724189). AlphaFold prediction also correctly positions the hydrophobic TM2 segment as re-entrant.
P44783|2nr9_A	Replaced PDBTM 2F annotation with extended R, as it better captures the dynamic submerging of the L1 loop (PMID 17210913, "The L1 loop has a prominent amphipathic nature; it extends beyond the 6-helical bundle into the hydrophobic environment of the lipid bilayer."). Also see PMID 17051161 Figure 4.
P69428|2lzs_F	NMR structure. Original paper describes the segment as an amphipathic helix that is at a right angle to the TM helix. Observed curvature in structure may thus be an experimental artefact. OPM recommends excluding residues after 32. Added interfacial helix until there, then left undetermined.
P98194|7yaj_A	The kinked M1' segment of the first TM helix in P-type ATPase has been described before as amphipathic (PMID 18455499). This annotation is consistent with the ANVIL predicted bilayer in RCSB PDB.
P9WN03|8if8_C	Helix ECL2-h2 in original paper (PMID 37252995, "Extracellular loop") has clear amphipathic structure with hydrophobic residues orientated towards the membrane plane, and is below ECL-h1. Not described in detail in paper. Set to undetermined.
P9WPG7|6h59_A	Extended N-terminal interfacial helix alpha_A (PMID 31098408,Figure 1a) by 3 residues. Structure has an N-terminal truncation, which caused preceding residues to be artificially labeled as soluble in order for the topology not to begin in F.
Q00471|1q90_B	Merged initial 2 amphipathic helices that are separated by a 1-residue bend. We consider this a single interfacial element.
Q02371|7r43_b	Annotated NDUFA3 N-terminal amphipathic helix (described in e.g. PMID 35047558) that was missed in this structure, but detected in e.g. homology O95167. Consistent with PDBTM bilayer plane.
Q09428|7s60_E	Added SUR1 elbow helix 1 (286-295) and 2 (994-1007), see e.g. PMID 29286281. The L0 loop between TMD0 and TMD1 contains helices that may be considered interfacial, or re-entrant depending on the exact plane (see Figure 1e in PMID 36746748), but were not discussed in the structure's original paper. Set to undetermined.
Q2RQ25|7oy8_L	Added one missing RC subunit L amphipathic helix (e.g. PMID 8027023).
Q50541|3chx_B	Detected topology is in disagreement with 94% similar homolog O06122. Compared to homolog structure 3rfr and an Alphafold model, structure 3chx_B looks strange, with an additional poorly resolved loop traversing the membrane. Labeled c terminus including the region in question as undetermined.
Q61009|5ktf_A	NMR structure. The interfacial segment annotated by PDBTM is not consistent in the NMR ensemble, being placed as a re-entrant element or extracellular in some structures. Extracellular positions including the predicted interfacial segment were labeled as undetermined.
Q6LZY8|4cad_C	Annotated the "peripheral membrane" helices αA and αB described in the original paper (PMID 24291792) as interfacial elements.
Q8BHY3|6bgi_B	Labeled protruding bent region of TM6 that goes outside of the bilayer in PDBTM (also compare Figure 1 in original paper PMID 29236684) as interfacial, starting from G656. Exact side chain placements are not resolved in structure, but amino acid identities indicate amphipathicity.
Q8DIV4|7yq7_a	Added PsbA surface helices DE and CD, described in e.g. PMID 23417641. Additionally added two amphipathic helices (N-terminal and between TM1-2). Large number of unknown ligands in structure suggest this lies in the membrane plane, and consistent with homologs.
Q8DKF5|6tjv_F	Detected NADH dehydrogenase lateral helix with an artificial single residue break in the annotation. Corrected to a single IF.
Q8GXJ4|7lzh_A	Annotated re-entrant intracellular loop M2 described in original paper (PMID 34161757).
Q8NFU1|8d1f_A	Annotated S1b amphipathic helix that was previously described in bovine homolog structure (PMID 25337878).
Q92633|7yu6_R	Added GPCR helix 8 that is partly resolved, followed by undetermined.
Q950Z1|8b6j_C	Annotated interfacial helices at N terminus, between TM3-TM4 and before TM6. All consistent with lipids resolved in structure.
Q9BY50|7p2q_A	Detected Sec11C "bowsprit helix" (PMID 34388369). Structure potentially ends in IF, following residues labeled U.
Q9KX37|3rfr_K	Orientation of loop residues before and after chain break implies there is another TM-traversing segment that was partly resolved as (undetected) loop residues in the bilayer. Labeled U until V234 to accomodate helix.
W9B4M6|8ffs_A	Added amphipathic helix 511-536 consistent with membrane placement of Figure 1 in original paper (PMID 37067435).
P00347|8djk_A	Annotated interfacial helix pre-TM1 from original paper (PMID 35879350). PDBTM bilayer in 8DJK misses it, compare placement in alternative structure 8DJM.
P50406|7xtb_R	Added GPCR helix 8, consistent with PDBTM bilayer.
P61012|4y3u_B	Added interfacial helix domain 1A (compare e.g. PMID 15781867). Not resolved in the NMR structure, but well described in literature. Positioning based on highly conserved homolog P61015.
P26678|2hyn_D	Added interfacial helix domain 1A (compare e.g. PMID 15781867). Not detected in the structure because it captures the R state, where the helix is not associated with the membrane. As dynamic fold switching is out of scope for a sequence-based model, we annotate 1A always as interfacial based on its T state. Positioning based on highly conserved homolog P61015.
P61013|1fjk_A	Added interfacial helix domain 1A (compare e.g. PMID 15781867). Present, but missed by PDBTM because predicted bilayer is too low.
P35089|1ijd_C	LH3. Paper (PMID 11467938) suggests considering discussion of LH2 (PMID: 9159480) for structural details (see overlay in Figure 3). Added N-terminal "310 helix penetrates the plane of the membrane surface" and C-terminal "two-turn amphipathic helix".
P35101|7zcu_G	LH2. Paper (PMID 36251992) mentions "two short α-helices on its C(carboxy-) and N(amino-) termini, respectively, running parallel to both sides of the membrane surfaces". Added.
P26789|2fkw_R	LH2. PDBTM detected C-terminal helix, added N-terminal helix.
P35102|7zdi_A	LH2. Paper (PMID 36251992) mentions "two short α-helices on its C(carboxy-) and N(amino-) termini, respectively, running parallel to both sides of the membrane surfaces". Added.
P40709|6v8q_A	Added elements that were not annotated in PDBTM for this protein, but in P0AD27 (same protein in different organism, TM-score 0.95).
D0FY08|7pi0_A	Added PsbA surface helices DE and CD, described in e.g. PMID 23417641. Additionally added two amphipathic helices (N-terminal and between TM1-2), consistent with homologs and extent of lipids in structure.
P07753|6kac_a	Added PsbA surface helices DE and CD, described in e.g. PMID 23417641. Additionally added two amphipathic helices (N-terminal and between TM1-2), consistent with homologs and extent of lipids in structure.
P51765|3a0h_A	Added PsbA surface helices DE and CD, described in e.g. PMID 23417641. Additionally added two amphipathic helices (N-terminal and between TM1-2), consistent with homologs and extent of lipids in structure.
O14521|8gs8_D	Annotated c-terminal amphipathic helix that is shown in structure with a phosphatidylethanolamine of the membrane.
Q14728|6s4m_A	Annotated interfacial helix and re-entrant regions that were detected in a previous PDBTM version, but not present in current release. The elements are consistent with the predicted plane, which is consistent with a resolved lipid in the structure.
A0A2T4JIR4|7ddq_t	Annotated interfacial helix with clear amphipathic structure that was detected in a previous PDBTM release, but not present in current version. Interfacial helix is consistent with predicted membrane plane and lipids resolved in membrane.
F1NC51|4u3f_J	Annotated N-terminal amphipathic helix that is consistent with the resolved adjacent phospholipids in the structure. Was also detected by PDBTM in related proteins.
F2Z293|3pl9_A	Annotated LHC interfacial helices D and E that were detected in previous PDBTM release, but not present in current version. Consistent with predicted membrane plane.
T2GAT5|5xmj_C	Annotated "periplasmic helix α2" (PMID 30297797). Is amphipathic with a resolved menaquinone.
P15647|3qbg_D	Annotated N-terminal amphipathic helix ("N-terminal polypeptide is folded into an amphipathic α helix (A′)" in paper PMID 21871461).
P0AEK7|1kqf_C	Annotated interfacial helices in gamma subunit adjactent to TM2 and TM5, detected in a previous PDBTM version (compare PMID 11884747 Figure 2)
P17413|1e7p_F	Annotated amphipathic helix between TM1 and TM2 that was detected in a previous PDBTM version. Two additional previous detections were not annotated, as they are potentially erroneous detections (charged residues into membrane layer).
A0A0H2VCZ1|7sgr_D	Added N-terminal amphipathic helix that is consistent with PDBTM bilayer and described in original paper PMID 36055198 (9–24).
A0A1S4NYG1|5wua_G	Hamster homolog of Q09428, added elbow helices. Labeled the submerged part of L0 as re-entrant (see Figure 1 in PMID 37577494 for hamster SUR1). No chain break in alternative structure 8TI1. Consistent with PDBTM bilayer.
F2DMH9|8dqk_A	Annotated IF3 described in original paper (PMID 36367939, Table S7 for coordinates).
Q79VE9|7q21_B	Added N-terminal interfacial helices consistent with bilayer placement in original paper Figure 1B (PMID 34910901). Also added helices cd1, cd2 and ef1 that are interfacial given the indicated bilayer placement. PDBTM bilayer is too thin with respect to the cytoplasmic side.
A2RTF1|7eeb_E	Relabeled N terminus from extracellular to undetermined, as it likely contains a signal peptide and is not part of structure (compare Extended Data Fig. 7 in original paper PMID 34225353; protein starts at residue 22)
P11607|6hxb_A	Added interfacial SERCA bent part of helix 1 (e.g. PMID 32532023). Better resolved in alternative structure 5MPM. Comparison to human homolog indicates that the C-terminally truncated structure may contain an 11th TM helix. Ensured residues are set to undetermined after the truncation.
P98161|6a70_B	Structure has break where S6a is located. Labeled as U to allow pore helix to potentially be predicted as re-entrant. S5 begins as a bent helix that is amphipathic, see placement in PMID 30093605 Figure 3A. Labeled as interfacial.
P23886|7zdw_C	Added N-terminal amphipathic helix ("elbow helix" in original paper PMID 37095238).
Q837P4|7ocy_B	Added N-terminal amphipathic elbow helix. Compare to placement in original paper PMID 36443574 Figure 1A.
Q8FJB1|6bpp_B	Added N-terminal amphipathic helix. Compare to placement in original paper Figure 2A (PMID 29720648).
Q9JJ59|7v5d_B	Added amphipathic helix ("elbow helix") from original paper Figure 3a (PMID 36195619).
Q9KQW9|3b5x_A	Added N-terminal amphipathic helix ("elbow helix" in original paper PMID 18024585).
Q03519|5u1d_B	Added N-terminal amphipathic helix. Compare to placement in original paper PMID 27935481 Figure 2A.
P68806|3hzq_A	Extended TM1 helix, see Figure 2 in original paper (PMID 19701184). The N terminus is resolved as unstructured only, but is in membrane proximity and has been characterized as a likely amphipathic helix (PMID 18515388). Labeled as undetermined.
Q0VCY0|3tlm_A	Added interfacial helix adjacent to first TM segment. Residues are positioned correctly at the PDBTM predicted bilayer, but secondary structure was not fully resolved as helix (compare rabbit homolog 2C8L or Alphafold model).
P32660|7whv_A	Added "the first amphipathic helical segment" (PMID 35294892) of TM1, which was called as TM1 helix by PDBTM but is at a 90 degree angle. See 7DRX, PMID 35294892.
O34741|7tch_A	Added ABC transporter elbow helix. Consistent with PDBTM predicted bilayer.
F2QQK6|7qkr_A	Added ABC transporter elbow helices, see Figure 1 in original paper (PMID 36256814).
A1XKU7|7pi0_G	Added LHC helices D and E.
A8BDJ0|7pi0_y	Added LHC helices D and E.
P23230|1q90_D	Added petD cytochrome b6 subunit 4 ef helix (discussed in e.g. PMID 8027021).
P27589|7zxy_B	Added petD cytochrome b6 subunit 4 ef helix (discussed in e.g. PMID 8027021).
P29388|8bef_L	MT-ND5. Replaced with topology from structure 7A23-a, which has better coverage and insertion.
Q6DCU6|7w2d_E	Annotated F described as "membrane-adjacent V-shaped two-helix bundle (α4/α5)" (PMID 35273182).
G4Z2L3|7wjm_B	Paper (PMID 36131020) describes interfacial helices IF1-3. Assignment is somewhat contradictory as 1,2 are on top of IF3 (e.g. Figure 1c) - so it is not possible for all three to be truly interfacial in the narrow sense of the word. Annotated the three segments as U to allow the model to decide. Helix TM1 has a helix break with an N-terminal segment that is highly tilted towards a membrane-parallel orientation. Added residues adjacent to the detected TM1 as undetermined to allow calling as interfacial (also see Figure 1c).
Q4KLV1|8erp_B	Added amphipathic helix (α2) from original paper (PMID 37179328).
Q16515|6l6p_B	Protein is an ASIC and may therefore contain a re-entrant loop at the N terminus (see P78348, PMID 32496192). Structure only partly resolves the N terminus, and paper describing this structure is not yet released. Set to unknown.
P78348|6l6i_A	Paper for alternative structure 7RNN (PMID 34319232) mentions that this protein should have an ASIC-typical re-entrant loop at the N-terminus (citing PMID 32496192), but this region is not resolved. Set to unknown.
O43292|7w72_A	Added 4 amphipathic helices, discussed in paper PMID 35551457 for alternative structure 7WLD ("GPAA1 assumes a portico shape with eight TMHs, four AHs, and a soluble domain", Figure 6a).
P07657|8c8q_A	Added N-terminal amphipathic helix, consistent with extent of lipids resolved in structure.
A0A803VFM3|8e4q_A	Added S6 pore-lining helix.
G4TS85|7sp5_A	Added MFS transporter amphipathic 6-7 helix present in structure, see e.g. PMID 26234418.
A0A6P3EL78|7nf6_B	Added "cytoplasmic C-terminal helix (CH) running parallel to the membrane" from original paper (PMID 35577790).
Q9V3W2|8ba0_i	The N-terminal side of the NDUFB6 TM helix is an alpha helix that folds back into the membrane according to the PDBTM plane and the membrane indicated in original paper Figure 1b (PMID 36622099). The segment is not discussed any further in the paper, set to undetermined.
Q5NUL3|8id9_R	Added U at positions that may contain GPCR helix 8. Not resolved in structure, but there is additional electron density on the membrane plane.
K9WT99|5o0t_A	Labeled "N-terminal α-helix, which runs at the surface" that is described in original paper (PMID 28607049) and also annotated in PDBTM. Set D-loop to unknown (IF in PDBTM, intracellular in paper, ambigous).
L7NUA2|7d5k_C	First PDBTM detected IF described in paper (PMID 33638282) as " N-terminal short helix of TM3 bends at P823 and runs parallel to the membrane". Transition is more of a break than a bend, consideration as separarte segment from TM3 proper is adequate. Second detected IF is IF3 "Three helices (α11, α17, α21) lay on the interface between the TM region and the intracellular region (designated IF1, IF2 and IF3". Merged IF3 and added IF1 and IF2.
M4GGS2|4il3_A	First PDBTM detected IF described in paper as α1 (PMID 23539602, Figure 1). The 2nd described F, α4 is not resolved as a helix - labeled as unknown. Second detected IF is α5 from paper, which may also be re-entrant according to indicated bilayer placement. Labeled as unknown.
P70406|2lck_A	Paper (PMID 21785437) describes 3 amphipathic helices (APH1-3). Only 1 detected by PDBTM, remaining 2 added. Kept detected C-terminal F that is consistent with all bilayers but not discussed in paper.
P9WJV5|7nvh_A	Paper (PMID 34242558) describes 3 amphipathic helices "TMs 1 and 7, with the third leading into the CTD", with the middle one missed in PDBTM. Added.
A0A2K1KN29|6l35_5	PDBTM detected LHC c-term helix D, added helix E that is consistent with plane.
A0A2P6TMI2|6zzy_9	PDBTM detected LHC c-term helix D, added helix E that is consistent with plane.
A0A2P6TQ14|6zzy_4	PDBTM detected Lhca helix D. The potential helix E looks very short and ambigous in the protein and was not called; labeled as undetermined.
F6XHE4|4g80_T	Annotated amphipathic helix S0 described in original paper (PMID 24487958). Removed C-term helix called by PDBTM that has charged residues and is not described in paper.
A9WSF5|5d91_A	Extended partially detected JM1 from original paper (PMID 26510127).
B4EZY7|5nv9_A	Removed erroneously detected IF extension of TM3. Detected E1h5A, E1h7b. l1h2b is not detected but also potentially interfacial given the placement of the TM segments, labeled as unknown. Extended TM6 to 260, not called to full length due to bend in helix. See PMID 29717135, Supplementary Figure 1 for placement.
Q99T05|3vmr_A	Detected H4, consistent with Figure 1B (PMID 22493270). Helix H6 of the jaw domain was not detected, but is potentially interfacial, labeled as unknown.
Q55487|5eke_C	One of two juxtamembrane helices described in paper (PMID 26729507) was missed by PDBTM, added.
Q8PAS2|6ei3_A	Removed detected 572-582 interfacial helix, no clear amphipathic structure, no further evidence.
A0A4V8H002|6igz_9	Set residues to undetermined that could potentially include Lhca helix E (based on AA hydrophobicity), but are poorly resolved.
A0A4V8H001|6igz_7	Set residues to undetermined that could potentially include Lhca helix E (based on AA hydrophobicity), but are poorly resolved.
A0A4V8H000|6igz_6	Set residues to undetermined that could potentially include Lhca helix E (based on AA hydrophobicity), but are poorly resolved.
A0A4V8GZZ9|6igz_8	Set residues to undetermined that could potentially include Lhca helix E (based on AA hydrophobicity), but are poorly resolved.
E8XEH9|4fc4_A	Added helix PH (PMID 23090993 Figure 2) that is also amphipathic.
O95477|5xjy_A	Detected IH1 as interfacial, and EH1234 as re-entrant. Labeled IH3 which should also be interfacial, but has a stronger tilt, as well as IH2 and IH4 (PMID 28602350 described as interfacial, but clearly hydrophobic) as unknown.
P0CY47|1zrt_P	Detected surface helices alpha–a, cd, ef (PMID 16034531). Removed re-entrant detected annotation on "3-turn a-helix" after ef, that appears to be interfacial, and is mentioned in paper as too poorly resolved to be interpreted in detail.
Q02060|4ri3_A	Detected amphipathic helix H2, added additional H1 described in paper (PMID 26258636).
Q9S7M0|7oui_2	Detected Lhcb helix D, added helix E.
Q99788|7ykd_A	GPCR helix 8 is not fully resolved, most of the C term missing from structure. Labeled as undetermined to allow H8 to potentially be predicted.
Q969N2|7w72_T	PIGT structure ends at 552. Alphafold model suggests that an amphipathic helix may be present in the non-resolved region. Set to undetermined.
P96589|6s3k_A	Set N-terminal residues that were not resolved in structure to undetermined.
Q6MLJ0|5aym_A	Membrane-parallel SH1 is described in paper (PMID 26461048), but not resolved in structure. Labeled region in question as undetermined.
Q14524|6lqa_B	Detected selectivity filter. Added voltage-gated ion channel amphipathic helix S0 (e.g. PMID 32431610) and S4-S5 (described as amphipathic in e.g. PMID 24305160, 16815846), both not discussed in paper (PMID 33684260) but consistent with plane.
O66459|6kls_B	8TMH petB cytochrome b6. Detected N-terminal surface helix and TM6-adjacent perpendicular helix (PMID 31778296). The cd1-cd2 roof was not resolved as helices, but loop is present at the membrane interface and may be interfacial. Set to undetermined.
P29018|7zdl_D	Added ABC transporter N-terminal cytoplasmic elbow helix described in paper (PMID 37095238).
P0AG96|5gae_h	Added translocon SecE amphipathic helix, consistent with PDBTM bilayer.
O07549|7m33_D	Added ABC transporter N-terminal elbow helix.
Q2YQ73|7znu_A	Added ABC transporter elbow helix (named TM1a in paper PMID 36456825).
O07550|7m33_C	Added ABC transporter elbow helix. Placement is clearer in alternative structures e.g. 8HFK.
G0SBE6|7pqx_B	Added ABC transporter N-terminal elbow helix.
C7R5Z1|7w6y_A	Added amphiphilic helix PCT-H1 described in paper (PMID 36001659). PCT-H2 may also be interfacial but is not resolved, unknown. Helix TM3c is described in paper as part of TM3, but not in the bilayer phase according to the PDBTM placement, and has charged residues on the outward side. Set to undetermined (positions in Figure S1).
Q9BSF4|7cgp_C	Annotated interfacial TIM29 helix that is described in paper as "horizontal to the membrane plane on the matrix side" (PMID 32901109). Side chains not resolved, but amino acids indicate amphipathicity.
Q9TDR1|7v31_l	Added ND5 lateral amphipathic helix. Present in structure, but missed by PDBTM.
Q93SX1|4h44_B	Added petD cytochrome b6 subunit 4 ef helix (discussed in e.g. PMID 8027021).
Q3MHW7|7m93_B	Added interfacial helix between TM1 and TM2, see placement in original paper Figure 1a (PMID 34880501).
O79874|7v2d_s	Added ND1 amphipathic helix (AH) 1 mentioned in paper (PMID 35145322).
P03887|7r4g_H	Added ND1 AH1, compare O79874.
O15439|8j3w_A	Added elbow helix adjacent to TMD2. TMD1 elbow helix is also mentioned in paper (PMID 39195918), but not clearly resolved as surface-adjacent, potentially due to presence of N-terminal lasso motif. As the lasso motif itself may be amphipathic (prototypical description in PMID 27912062, "partially inserted into the membrane"), but is not discussed further in the paper, we labeled the N-terminus as undetermined.
A0A4V8GZZ7|6igz_2	Detected Lhca helix D, added helix E that is also present in structure. Both mentioned in paper (PMID 30850820).
A0A4V8GZZ8|6igz_3	Detected Lhca helix D, added helix E that is also present in structure. Both mentioned in paper (PMID 30850820).
A0A4V8H004|6igz_0	Detected Lhca helix D, added helix E that is also present in structure. Both mentioned in paper (PMID 30850820).
A0A2P6TPR7|6zzx_6	Detected Lhca helix D, added helix E. Secondary structure not fully resolved, but AAs placed correctly at membrane plane.
A0A2P6TS63|6zzy_7	Detected Lhca helix D, added helix E that is also present in structure.
A0A2P6U4K1|7a4p_5	Detected Lhca helix D, added helix E that is also present in structure.
Q01667|4xk8_1	Detected Lhca helix D, added helix E. Secondary structure not fully resolved, but AAs placed correctly at membrane plane.
Q9SQL2|4y28_4	Detected Lhca helix D, added helix E that is also present in structure.
A0A2P6TT36|6zzy_1	Detected LHC helix D, added helix E. Secondary structure not fully resolved, but AAs placed correctly at membrane plane.
Q9KX37|3rfr_K	Structure breaks in TM5, with continuation being incomplete helix halfway towards the other side of the membrane. Therefore clear that this is a missing TM6 that is not possible to detect. Labeled everything after TM5 as undetermined to allow completion of TM5 and prediction of TM6.
Q9XEA1|6jpf_A	Added helix adjacent to TM1 (see PMID 30190597 Figure 2f). Preceding indicated segment is absent from the structure, but may be re-entrant according to indicated placement. Set to undetermined.
Q6QNK2|7wu2_R	Added GPCR helix 8.
Q98SW6|7rhq_A	Patched-1. Added surface helices pre-TM1 and pre-TM7 (e.g. PMID 30415841).
Q5TKG1|6oce_B	Added interfacial helix between TM0 and TM1 consistent with PDBTM bilayer. See indicated placement in original paper Figure 2B (PMID 31227607).
P31122|6kkj_B	Added connecting helix between the N term and C term 6-helix bundles. See 6KKK where more residues are resolved, also enabling PDBTM to detect it.
P48112|7dr1_A	PsaA. Contains plausible interfacial elements, but no supporting evidence could be identified. Set to undetermined.
A0A6J4B109|6ly5_a	PsaA. Contains plausible interfacial elements, but no supporting evidence could be identified. Set to undetermined.
Q9Y6K0|8gyw_A	Added "transverse helix (TH) that lies along the cytosolic boundary of the membrane" from original paper PMID 37137909.
Q0P3K1|7yca_A	PsaA. Contains plausible interfacial elements, but no supporting evidence could be identified. Set to undetermined.
Q05085|4oh3_B	Added "inter-domain linker" helix between N and C domain. (PMID 24572362 Figure 1b).
P48113|7dr0_B	PsaB. Contains plausible interfacial elements, but no supporting evidence could be identified. Set to undetermined.
P04966|5zji_A	PsaA. Contains plausible interfacial elements, but no supporting evidence could be identified. Set to undetermined.
F6SG69|7s8u_A	Added bundle bridge amphipathic helix, termed "ICH bundle" in paper. See discussion of human homolog in PMID 34730990.
A1E9J1|7ew6_A	PsaA. Contains plausible interfacial elements, but no supporting evidence could be identified. Set to undetermined.
A1E9J0|7ewk_B	PsaB. Contains plausible interfacial elements, but no supporting evidence could be identified. Set to undetermined.
A0A2S6VGS2|7qco_g	PsaB. Contains plausible interfacial elements, but no supporting evidence could be identified. Set to undetermined.
A0A2S6VGM5|7qco_E	PsaA. Contains plausible interfacial elements, but no supporting evidence could be identified. Set to undetermined.
A0A222AIB4|7y8a_A	PsaA. Contains plausible interfacial elements, but no supporting evidence could be identified. Set to undetermined.
A0A222AI95|7y8a_B	PsaB. Contains plausible interfacial elements, but no supporting evidence could be identified. Set to undetermined.
Q18593|6lmv_C	Is a 4TM protein (see Figure 1D original paper PMID 32832629). Not detectable due to truncation at V39. See 6LOM for better coverage. Left NTH as undetermined, as it begins in the membrane but is not considered a TM segment by the paper.
P60059|8dnw_B	Added Sec61-gamma N-terminal amphipathic helix (compare original paper PMID 37169959 Figure 1b).
W5PP18|7zl3_B	Added Sec61-gamma N-terminal amphipathic helix (compare original paper PMID 37169961 Figure 2).
Q9P298|2lon_A	Added helix described in original paper PMID 22609626 "the first transmembrane helix was preceded by an amphiphilic N-terminal helix".
Q6N9L4|6z5s_T	Added LH1 alpha chain short N-terminal interfacial helix, consistent with lipids resolved in structure.
P23415|4x5t_B	OPM labels as gram negative membrane, based on bacterial origin of part of protein chimera. Relabeled to eukaryote membrane, as we consider the human part of the chimera.
A0A6P3E975|7zdp_q	Sheep mitochondrial protein labeled as gram negative. Corrected.
A0A6P3EDV0|7zeb_x	Sheep mitochondrial protein. OPM labels as gram negative, presumably due to the structure being referenced in an E. coli paper. Corrected.
A0A6P7DQB1|7zdp_n	Sheep mitochondrial protein labeled as gram negative. Corrected.
A0A4X1VD84|7v2e_Z	Pig mitochondrial protein labeled as gram negative. Corrected.
A0A7M4DUG1|7zdj_y	Sheep mitochondrial protein labeled as gram negative. Corrected.
Q8C1E7|7n0k_B	Added short helix H3. Is equivalent to H0 in A0PK00 which was described as amphipathic.
E7F2J4|7dsd_C	PDBTM labeled the N-helix inside the channel as transmembrane. Set to unknown, as it is not considered a TM segment in the original paper (PMID 35339491).
F2CW18|7ew6_5	Added Lhca helices D and E.
Q3B9U7|8hg6_W	Added LHC lumenal helices D and E.
A0A4X1T6M0|7v3m_o	Pig mitochondrial protein labeled as gram negative. Corrected.
Q93VE0|6kac_y	Added LHC lumenal helices D and E.
P25024|2lnl_A	Added GPCR helix 8, consistent with bilayer.
Q95339|6j5a_f	PDBTM insertion is off as the membrane is bent (Fig 1. in original paper PMID 31197009). Set N terminus to unknown, as it should contain interfacial helices (not discussed in paper), rather than the erroneously detected TM segment (compare Q28851).
Q8U4M3|5mm1_A	Added amphipathic helices IFH1 and IFH2 that are discussed in the paper (PMID 28743912).
Q3B9V1|7yca_4	Added LHC lumenal helices D and E.
A0QNR1|8fef_J	Added N-terminal interfacial helix discussed in paper (IF in PMID 37495693 Figure 4d).
P61073|3oe6_A	Added GPCR helix 8, see alternative structure e.g. 8U4N where it is resolved.
Q9Y5N1|7f61_A	Added GPCR helix 8.
Q9H255|8f76_A	Added GPCR helix 8.
Q9GZQ4|7xk8_R	Added GPCR helix 8, see alternative structure e.g. 7w55 where it is resolved.
Q9GZN0|7ejx_R	Added GPCR helix 8.
Q8TDU9|7yk7_R	Added GPCR helix 8.
Q5QD04|8iwe_R	Added GPCR helix 8.
P50052|5ung_B	Added GPCR helix 8, see alternative structure e.g. 6jod where it is resolved and detected by PDBTM.
P49146|7x9b_R	Added GPCR helix 8.
P21730|7y64_D	Added GPCR helix 8.
O43603|7xbd_A	Added GPCR helix 8, see alternative structure e.g. 7xjl where it is resolved.
Q8U019|3mp7_A	Added SecY plug region, discussed in paper (PMID 20855604) and annotated in Uniprot.
Q9X1I9|3din_C	SecY structure has chain break in plug region. Extended U label to cover whole region.
Q9NQ11|7vpj_A	Added re-entrant NTD, "short hydrophobic helices (denoted H1, H2, and H3) in a triangular shape embedded in the cytosolic leaflet of the lipid bilayer" (PMID 34798056). Resolved and partly detected in alternative structure 8IER. Labeled H1-H2 as re-entrant, status of H3 is ambiguous given the structure ("upper side" of the triangle, membrane-perpendicular). Left undetermined.
Q9UPY5|7p9u_B	Added c-terminal lateral helix mentioned in paper (PMID 34880232). Added re-entrant loop not discussed in the paper, but investigated in detail in PMID 15151999 (annotated in Uniprot as an intramembrane segment). Likely not detected in PDBTM due to its shallowness.
Q03518|5u1d_A	Added ABC transporter elbow helix, see e.g. 8T4J for coverage of the region.
Q8FDZ8|8dck_F	Added HlyB ABC transporter elbow helix. Present in structure and mentioned in paper (PMID 36055198).
P39524|7oh5_A	Annotated interfacial amphipathic segment of TM1 (see Figure 1 in PMID 31515475, alternative structure 6PSX).
Q7VHG9|7s9z_A	CcsBA has a short N-terminal undiscussed helix that has clear amphipathic structure and is interfacial, see indicated membrane in the abstract figure of the original paper (PMID 34931065). Placement in PDBTM is also interfacial.
P0ABL8|7vfj_F	Added "amphipathic “elbow helix” at its N-terminus, situated parallel to the membrane plane", see alternative structure 8CE1 (PMID 37626034).
P0ABM5|7vfj_D	Added " amphipathic helix that places the first 18 residues parallel to the membrane boundary", see 8CE1 (PMID 37626034). Only labeled helical part.
B6SZR1|5zji_4	Added LHC helices D and E.
Q9LKC7|7ewk_4	Added LHC helices D and E.
O65101|5zji_H	Added PsaH membrane-parallel helix (e.g. PMID 14668855). Consistent with PDBTM bilayer.
A0A2K1JDR4|7kux_H	Added PsaH membrane-parallel helix (e.g. PMID 14668855). Consistent with PDBTM bilayer.
P20143|7ewk_H	Added PsaH membrane-parallel helix (e.g. PMID 14668855). Consistent with PDBTM bilayer.
A0A2P6TMX4|6zzy_2	Annotated LHC helices D and E.
A0A1Y5IA87|7yca_6	Annotated LHC helices D and E.
P23945|8i2g_R	Added GPCR helix 8.
P35104|7ze3_I	LH2. Added " two short α-helices on its C(carboxy-) and N(amino-) termini, respectively, running parallel to both sides of the membrane surfaces." described in paper (PMID 36251992).
P35105|7ze3_G	LH2. Added "two short α-helices on its C(carboxy-) and N(amino-) termini, respectively, running parallel to both sides of the membrane surfaces." described in paper (PMID 36251992).
B6SSN3|5zji_1	Annotated LHC helices D and E.
Q9SDM1|7ew6_1	Annotated LHC helices D and E.
Q75VY9|7o01_3	Annotated LHC helices D and E.
B6SUC4|5zji_3	Annotated LHC helix D, set region potentially containing E to undetermined as there is a unstructured loop with membrane-adjacent residues.
Q3B9U5|7yca_3	Annotated LHC helices D and E.
P40416|7psl_B	Added ABC transporter elbow helix.
Q9LVM1|7n5b_B	Added ABC transporter elbow helix.
A0A454XUD2|7yca_2	Annotated LHC helices D and E.
Q43485|7ew6_2	Annotated LHC helices D and E.
A0A2K1IW94|7kux_2	Annotated LHC helices D and E.
A0A2K1K0E4|7kux_4	Annotated LHC helices D and E.
B6T892|5zji_2	Annotated LHC helices D and E.
Q8S567|7d0j_9	Annotated LHC helices D and E.
Q9Y5Y9|7wel_A	Detected selectivity filter. Added voltage-gated ion channel amphipathic helix S0 (e.g. PMID 32431610) and S4-S5 (described as amphipathic in e.g. PMID 24305160, 16815846), both not discussed in paper (PMID 35858452) but consistent with plane. N-terminal truncation of structure before domain 0, set potential S0 region to undetermined.
Q9NYK1|7cyn_B	TLRs contain juxtamembrane regions (PMID 36932058). Structure ends directly after the TM helix, AlphaFold suggests that a juxtamembrane helix may also be present in TLR7 in the unresolved region. Set to unknown.
Q9NY46|7w77_D	PDBTM parsing problem, added 4th re-entrant region of the ion channel. Added voltage-gated ion channel amphipathic helix S0 (e.g. PMID 32431610) and S4-S5 (described as amphipathic in e.g. PMID 24305160, 16815846), both not discussed in paper (PMID 35277491) but consistent with plane.
Q15758|6mp6_C	Detected TM4a+b, HP1, HP2. Annotated 90 degree bent TM1a with amphipatic structure (original paper PMID 31580259 Figure 1c) as interfacial. Consistent with PDBTM plane.
Q12770|7etw_B	Added amphipathic helix TH1 indicated in original paper Figure 2 (PMID 34192549).
O60669|7bp3_B	Helix ICH described in paper (PMID 32415067) is presumably not completely resolved but likely interfacial (Figure 2b,c). Set to undetermined.
Q0P3K2|7yca_B	PsaB. Contains plausible interfacial elements, but no supporting evidence could be identified. Set to undetermined.
B4WP21|7s3d_H	PsaB. Contains plausible interfacial elements, but no supporting evidence could be identified. Set to undetermined.
B4WP20|7s3d_A	PsaA. Contains plausible interfacial elements, but no supporting evidence could be identified. Set to undetermined.
Q9VTU2|8ba0_h	Added ND5 lateral amphipathic helix. Present in structure, but missed by PDBTM. Discussed in paper PMID 36622099 (Figure 2—figure supplement 2).
Q9H490|7wld_U	Added interfacial helices described in original paper (PMID 35551457). "The inner ring, however, contains six short TMHs that do not fully transverse the membrane, creating a hydrophobic void to strategically attract the five amphipathic helices (AH1-5) (Fig. 4c)". Labeled AH2 as undetermined, as it is on top of AH3 rather than on the PDBTM indicated membrane directly. Also labeled AH5 as undetermined as it is almost perpendicular to the membrane plane.
A0A222AI68|7y8a_L	Added psaL N-terminal and C-terminal amphipathic helices, both consistent with lipids in structure.
A0A2D0TCJ3|5xnn_4	Added Lhcb helix E. CP24 is understood not to contain helix D (see PMID 31229568), but the structure shows a very short interfacial helix at the C terminus. Set to unknown.
Q9LMQ2|5mdx_8	CP24. C-terminus contains short helix-like structure. Set to unknown. The region expected to contain helix D (PMID 31229568) is disordered in the structure and not discussed in the paper (PMID 28604725) - set to unknown.
B4WKI3|8eqm_d	PsbD. Added elements like for psbA (homolog that is "organized the same way", see PMID 23417641). Consistent with extent of resolved lipids.
P06007|6kac_d	PsbD. Added elements like for psbA (homolog that is "organized the same way", see PMID 23417641). Consistent with extent of resolved lipids.
Q60019|6zjy_H	Added ND1 AH1, compare O79874.
A0QU29|8e9i_H	Added ND1 AH1, compare O79874.
G4WUW1|7pi0_S	Annotated LHC helices D and E.
Q9FEK6|6kac_s	Annotated LHC helices D and E.
Q2W6R1|1xl4_A	Annotated slide helix, see PMID 20564790. Detected ion channel selectivity filter.
G1BIY6|7c9r_L	Annotated RC subunit L amphipathic helices (e.g. PMID 8027023).
A0A2S6NEG7|7xxf_L	Annotated RC subunit L amphipathic helices (e.g. PMID 8027023).
D2Z0P3|3wmm_L	Annotated RC subunit L amphipathic helices (e.g. PMID 8027023).
P19057|8b64_L	Annotated RC subunit L amphipathic helices (e.g. PMID 8027023).
P34969|7xtc_R	Added GPCR helix 8.
P30874|7yae_E	Added GPCR helix 8.
P20309|8e9z_A	Added GPCR helix 8.
Q9VNJ5|6td6_A	Detected N-terminal helix, compare membrane in Figure 1C (PMID 32494603). Added amphipathic helix before TM7 that is also consistent with the 1C plane.
Q14654|6c3o_C	Detected selectivity filter. Added interfacial "slide" helix discussed in paper (PMID 29286281).
P60033|7jic_B	CD81. EC2 helices can become interfacial in the closed conformation, but not in open (see 5TCX). Set to undetermined to reflect ambiguity.
A8MSB8|7yjk_G	Added the "in-plane membrane helix" described in paper PMID 36989369, see Figure 1.
Q39232|8bb6_A	Annotated the IHR amphipathic ɑ-helix discussed in the original paper (PMID 37188854). The additional EHR "short helical region with amphipathic properties" that is mentioned is not interfacial in the structure, but a direct extension of the TM helix.
P25021|7ul3_A	Added GPCR helix 8.
P18825|6kuw_A	Added GPCR helix 8.
P51436|6iql_A	Added GPCR helix 8.
Q16581|8hk2_A	Added GPCR helix 8.
Q13639|7xta_R	Added GPCR helix 8.
P47898|7um5_A	Added GPCR helix 8.
P25106|7sk6_A	Added GPCR helix 8.
P16430|7z0s_D	Added amphipathic helix between TM1 and TM2. Consistent with extent of lipid groups that are resolved in the structure.
P92558|7arb_H	Added ND1 AH1, compare O79874. Consistent with PDBTM membrane.
P03208|7jhj_R	Added GPCR helix 8.
P69333|5wb1_A	Added GPCR helix 8.
Q9P0X4|7wlk_A	Detected selectivity filter (P1-P2). Added voltage-gated ion channel amphipathic helix S0 (e.g. PMID 32431610) and S4-S5 (described as amphipathic in e.g. PMID 24305160, 16815846), both not discussed in paper (PMID 35440630) but consistent with plane. S0 before 3rd domain was not resolved as helix, set to undetermined.
W5P913|6za9_P	N terminus contains two amphipathic helices that are indicated in the original paper to be within the bilayer (PMID 32929284, Figure 2b). Set to undetermined.
P14790|6ziu_j	N terminus is clearly interfacial or dipping back into the bilayer based on placement in original paper (PMID 32900941, e.g. Figure 5) and 3D structure, but is not discussed in the paper. Set to undetermined.
P08912|6ol9_A	Added GPCR helix 8.
P30989|6osa_R	Added GPCR helix 8.
P41595|5tvn_A	Added GPCR helix 8.
P49238|7xbw_R	Added GPCR helix 8.
Q01718|8gy7_R	Added GPCR helix 8.
P28335|8dpi_A	Added GPCR helix 8.
P18089|6k42_R	Added GPCR helix 8.
P08913|7eja_R	Added GPCR helix 8.
Q0P9C4|5nbd_B	Added ABC transporter elbow helix.
Q9WYC4|4q4a_B	Added ABC transporter elbow helix.
G1DJA6|7zme_1	Added interfacial helix between TM1 and TM2. Has lipids adjacent to it resolved in structure.
P08173|7v6a_R	Added GPCR helix 8.
Q8IVW8|8ex8_A	Added MFS transporter amphipathic 6-7 helix present in structure (consistent with bilayer indicated in Figure 2), described in e.g. PMID 26234418.
A0A0A0MTJ0|7t9n_R	Added GPCR helix 8.
G1SGD4|5vai_R	Added GPCR helix 8.
P41145|8f7w_R	Added GPCR helix 8.
O43193|8ibu_R	Added GPCR helix 8.
O43614|7sqo_R	Added GPCR helix 8.
P21462|7vfx_R	Added GPCR helix 8.
P25929|7vgx_R	Added GPCR helix 8. See 7X9A for coverage.
P28223|6wha_A	Added GPCR helix 8.
P30411|7f6h_A	Added GPCR helix 8.
P32246|7vl9_R	Added GPCR helix 8.
P35414|7w0m_R	Added GPCR helix 8. See 8XZJ for coverage.
P41587|7vqx_R	Added GPCR helix 8.
P41597-2|7xa3_R	Added GPCR helix 8.
P47211|7wq3_R	Added GPCR helix 8.
P50391|7x9c_R	Added GPCR helix 8.
P69332|7rkn_R	Added GPCR helix 8.
Q13304|7y89_A	Added GPCR helix 8.
Q5T601|7wu3_R	Added GPCR helix 8.
Q6DWJ6|7vuh_R	Added GPCR helix 8.
Q8TDS4|7xk2_R	Added GPCR helix 8. See alternative structure 8JHN.
Q99678|8hs3_R	Added GPCR helix 8.
Q99679|8hmv_A	Added GPCR helix 8.
Q9BXC1|7xv3_R	Added GPCR helix 8. See alternative structure 8KH5.
Q9HAR2|7sf7_A	Added GPCR helix 8.
Q9HB89|7w56_R	Added GPCR helix 8.
Q9HC97|8h8j_C	Added GPCR helix 8.
Q9NS75|6rz6_A	Added GPCR helix 8.
P47900|4xnv_A	Added GPCR helix 8. See alternative structure 7XXH.
P31391|7xms_R	Added GPCR helix 8.
G0S086|7zme_n	NDUFB5. Lateral amphipathic helix shows offset after the first segment that moves it further away from membrane plane, not discussed in paper (PMID 36427319). Only annotated the first segment as IF.
A0A6J4B3M5|6ly5_E	Added Lhcr helices D and E (e.g. PMID 29632169, also referenced in paper PMID 33033236). Lhca-like helix D discussed in paper.
A0A6J4B492|6ly5_F	Added Lhcr helices D and E (e.g. PMID 29632169, also referenced in paper PMID 33033236).
B7FRW2|6ly5_W	Added Lhcr helix E. Helix D not present protein, very short C-terminus. See chain X for resolution of the helix.
A0A6J4B2D8|6ly5_M	Added Lhcr helix E. Helix D not present protein.
A0A6J4B0S3|6ly5_K	Added Lhcr helix E. Helix D not present protein, very short C-terminus.
A0A6J4B0A4|6ly5_G	Added Lhcr helix E. Helix D not present protein, very short C-terminus.
A0A6J4B112|6ly5_D	Added Lhcr helix E. Helix D not present protein, very short C-terminus.
B8C0K4|6ly5_H	Added Lhcr helix E. Helix D not present protein, very short C-terminus.
A0A6J4B024|6ly5_C	Added Lhcr helix E. Helix D not present protein, very short C-terminus.
A0A6J4B037|6ly5_L	Added Lhcr helix E. Helix D not present protein, very short C-terminus.
A0A6J4B150|6ly5_I	Added Lhcr helix E. Helix D not present protein, very short C-terminus.
A0A6J4B499|6ly5_R	Added Lhcr helix E. Helix D not present protein, very short C-terminus.
A0A6J4B7P8|6ly5_S	Added Lhcr helix E. Helix D not present protein.
Q6NEF1|7w7d_D	Added ABC transporter elbow helix, also mentioned in paper.
Q93WD2|6kac_R	Added Lhcb helix E.
P48547|7pqu_B	Detected selectivity filter. Added voltage-gated ion channel amphipathic helix S0 (e.g. PMID 32431610) , see 8f1d for coverage, and S4-S5 (described as amphipathic in e.g. PMID 24305160, 16815846), both not discussed in paper (PMID 36741467) but consistent with plane.
P35499|6agf_A	Detected selectivity filter. Added voltage-gated ion channel amphipathic helices S0 (e.g. PMID 32431610) , see 8f1d for coverage, and S4-S5 (described as amphipathic in e.g. PMID 24305160, 16815846), both not discussed in paper (PMID 30190309) but consistent with plane. The VSD III S0 is amphipathic but heavily tilted, labeled as undetermined.
Q01668|8e5a_A	Detected selectivity filter. Added voltage-gated ion channel amphipathic helices S0 (e.g. PMID 32431610) , see 8f1d for coverage, and S4-S5 (described as amphipathic in e.g. PMID 24305160, 16815846), both not discussed in paper (PMID 36417914) but consistent with plane. The VSD III S0 is amphipathic but heavily tilted, labeled as undetermined. VSD I S0 is not resolved well, labeled as undetermined.
Q6DEJ6|8d2x_A	Added MFS transporter amphipathic 6-7 helix present in structure, see e.g. PMID 26234418.
Q80TS3|7wyb_R	Added GPCR helix 8.
P09703|7rkx_R	Added GPCR helix 8.
P25105|5zkp_A	Added GPCR helix 8.
P32300|4ej4_A	Added GPCR helix 8.
P32249|7tuy_R	Added GPCR helix 8.
A7T1N0|6co7_C	Detected selectivity filter. Annotated additional element described in paper PMID 29745897 "hydrophobic TRP helix 2 reenters the membrane"
H8Z3R9|7c9r_U	Single-TM LHC proteins feature a N-terminal amphipathic helix. Consistent with orientations indicated in paper (PMID 33009385).
A4IJK8|7xha_Y	SecY. Contains a short N-terminal perpendicular helix that lies in the membrane plane, see Figure 1 in original paper (PMID 36598944). The plug region between TM1 and TM2 contains a chain break, labeled as undetermined.
O67122|8gqy_E	Added perpendicular helix α3 shown in paper (PMID 36179499). Also compare motA A0A0H3PAV1.
C8WJ67|7qji_A	Annotated helix between TM5 and TM6 in the membrane plane (see indicated membrane in paper PMID 35001872 Figure 6). Also consistent with PDBTM plane.
D0MDD6|6f0k_C	NrfD, named ActC in paper. Annotated helix described in paper PMID 29712914, "An amphipathic helix (helix 7a) is observed in the second four-helix bundle of both subunits, between TMHs 7 and 8. "
A7NJ89|6loe_C	NrfD, compare D0MDD6. Added helix 7a that is present in structure but not discussed in paper (PMID 32832681).
Q92847|7w2z_R	Added GPCR helix 8.
P35372|8efl_R	Added GPCR helix 8.
P34981|7wkd_R	Added GPCR helix 8.
P16473|7xw5_R	Added GPCR helix 8.
Q8CJ12|7wui_R	Added GPCR helix 8.
Q96D96|5oqk_A	Added "amphipathic helix (S0)" 88-95 discussed in paper (PMID 31365236).
Q8IZF6|7wuj_E	Added GPCR helix 8.
Q9P0L9|6du8_C	Ion channel. Set potential F harboring regions to undetermined because structure is "too poorly resolved to model the N terminus and the S4-S5 linker densities" (PMID 30004384).
P12329|5zji_X	Added LHC helices D and E.
Q8NA29|7oix_B	Added MFS transporter amphipathic 6-7 helix present in structure, see e.g. PMID 26234418. Corrected to isoform 2 that we have the structure for.
D3KZG3|7usw_A	Added amphipathic helix that was investigated in detail in the paper (PMID 36224384) using MD ("equilibrated membrane structure around the TMC-1 complex indicates a deep penetration and anchoring of the amphipathic, paddle H3 helix into the cytosolic leaflet of the bilayer "). Position of H3 dictates that the adjacent unnamed short helix should be in the membrane too (see Figure 5a TMC-1'). Labeled as undetermined.
Q9X1H2|5y83_A	Added amphipathic EH1 helix discussed in paper (PMID 29295859).
Q80W99|7eeb_C	Detected selectivity filter. Added amphipathic S4-S5 linker helix that is not discussed in the original paper (34225353).
A0R612|7bve_B	Detected EH2, EH3, EH4, unnamed amphipathic perpendicular helix after TM15 (PMID 32327601). Set EH3 to undetermined as it is partly amphipathic at the end close to the membrane, but not considered interfacial as per the indicated plane in Figure 3A. Same for the helix after TM15.
Q85FS9|7blz_F	Added membrane-intrinsic c-terminal domain of PsaF as re-entrant region, see e.g. description in PMID 11687205.
A0A2S6VDZ1|7qco_f	Added membrane-intrinsic c-terminal domain of PsaF as re-entrant region, see e.g. description in PMID 11687205.
A0A0H2UKZ4|4rku_F	Added membrane-intrinsic c-terminal domain of PsaF as re-entrant region, see e.g. description in PMID 11687205.
P23942|7zw1_A	Added c-terminal helix that is amphipathic, as described in paper (PMID 36351012).
P92432|7eu3_A	Added interfacial helix between TM1 and TM2. See adjacent lipids or ubiquinones in NdhA homologs e.g. 6KHI (TMscore 0.95), 8BEF (TMscore 0.94).
I1J9K0|7w6k_A	Annotated N-terminal juxtamembrane helix described in paper (PMID 35235352).
B2RLE9|7sat_D	Annotated N-terminal helix described in paper PMID 35446127 ("in vivo it is likely to lie along the membrane surface with the positively charged N terminus (Fig. 4b and c) interacting with the negatively charged phospholipid head groups.")
E5Q323|7ar9_H	Annotated amphipathic helix that was labeled based on lipids in homolog G1DJA6. Present in structure, TM-score 0.92. Also see A. thaliana homolog 8BEF which shows a ubiquinone at the helix in question.
P21452|7xwo_B	GPCR with chain break after last TM, set residues that are likely to contain helix 8 to unknown.
Q9WTK1|5x33_A	GPCR with chain break after last TM, set residues that are likely to contain helix 8 to unknown.
P24530|8hcx_C	Added GPCR helix 8.
P35408|5ywy_A	Added GPCR helix 8.
P56696|7vnr_A	Annotated S4-S5 linker (described as amphipathic in e.g. PMID 24305160, 16815846), consistent with PDBTM plane. S0 in this structure is clearly amphipathic but is tilted away from the membrane plane, set to undetermined to reflect ambiguity.
P25116|3vw7_A	GPCR with chain break after last TM, set residues that are likely to contain helix 8 to unknown.
Q9Y241|2lom_A	Labeled amphiphilic N-terminal helix described in the paper (PMID 22609626).
Q9P3B2|8c8q_L	Added interfacial helix adjacent to the first resolved TM helix, see indicated bilayer in Figure 1 PMID 36797353. Bilayer also consistent with lipids resolved in structure.
O75084|7evw_R	Added GPCR helix 8.
B7GL97|6z16_e	Added long amphipathic helix HA described in original paper (PMID 32735215).
P13498|8gz3_A	Added "amphipathic helix αICL1 floats on the inner leaflet of the membrane" described in original paper (PMID 36413210).
O76090|8d1k_B	Added N-terminal amphipathic helix that has adjacent lipids in the structure.
P0AEC3|2ksd_A	NMR structure. N terminus that was not resolved may contain helix. Ensured these are set to undetermined.
O29777|3j08_B	See alternative X-ray structure 7R0I. Labeled MB', which is perpendicular, amphipathic and indicated to be at the membrane plane in e.g. Figure 5 in the original paper PMID 36045128.
Q1LJU1|7tpg_B	Annotated interfacial helices described in paper PMID 35388216 "(PH1 and PH2) are amphipathic and parallel to the membrane".
P55017|8fhn_A	Annotated IH helix. Not described explicitly as interfacial in original paper (PMID 36792826), but lipids in alternative structures e.g. 7Y6I indicate that it lies in the membrane plane.
Q837P5|7ocy_A	Added ABC transporter elbow helix, consistent with plane in Figure 1 (PMID 36443574).
Q9UKL4|7xkt_D	Added C-terminal amphipathic elbow helix described in PMID 38490311. Set N terminus to undetermined, not resolved in any structure.
P30559|7ryc_O	Added GPCR helix 8.
Q08BG4|5xsz_A	GPCR. C-terminal region was removed in structure and replaced by lysozyme, preventing resolution of a potential helix 8. Set all residues after the last TM helix to unknown.
P76372|6rbg_D	Added amphipathic helix α0 described in original paper.
K3YRE7|8ont_A	Added short helix between TM5 and TM6 that is interfacial given the placement in Figure 3A of the original paper (PMID 33446644).
Q8C0X7|7eeb_L	Annotated perpendicular helix between TM6 and TM7. Indicated detergent micelle in PMID 34225353 Figure 1 suggests that it is interfacial.
Q7TN37|6bcq_D	See indicated placement of elements in original paper PMID 29211714 Figure 1c. Annotated LH12 and TRP helix 2 as re-entrant, S0 and S4-5 as interfacial.
Q9ULV1|6bd4_A	Added GPCR helix 8.
P67812|7p2p_A	PDBTM detected IF is described as "striking amphiphilic helical segment formed by residues near the C terminus" (PMID 34388369). Set the C terminal residues that are not resolved to undetermined, as they contain a segment that may be transmembrane according to the paper ("The data show that the CTS helix, which is not resolved in the EM map, can indeed be stably accommodated as a TM helix").
U3N7D8|7b0j_B	Annotated "pre-S1 elbow domain that enters partially the membrane", PMID 29717981
Q9ZPY5|8bef_b	Annotated complex I B9 amphipathic helix, described in e.g. PMID 27595392.
Q2FWX0|6xjh_B	Annotated interfacial helix 1a, see original paper PMID 32998902 Figure 2a.
P19456|5ksd_A	Labeled short helix before TM1, see indicated placement in original paper PMID 28443028 Figures 3 and 7.
O43520|7vgi_B	Annotated perpendicular N-terminal part of detected TM1 as interfacial. Original paper PMID 35349344 Figure 4 places it inside of the membrane boundary and the helix has clear amphipathic structure.
Q5F4S7|8ddr_D	Added pre-S1 helix mentioned in paper that lies in plane (PMID 36283409). Plane is consistent with lipids resolved in structure.
P11847|8b64_M	Added RC subunit M amphipathic helices (e.g. PMID 8027023). Also consistent with extent of resolved lipids and ubiquinone in structure.
A0A2S6NEP5|7xxf_M	Added RC subunit M amphipathic helices (e.g. PMID 8027023). Also consistent with extent of resolved lipids in structure.
G1BIY7|7c9r_M	Partially detected RC subunit M amphipathic helices (e.g. PMID 8027023). Added missing helix consistent with resolved lipids and homologs.
P69054|2wu5_C	Annotated amphipathic helix before TM2. See adjacent lipid in 7JZ2.
Q2K4J4|7f47_A	Paper for this MprF structure not yet published, consider alternative structure of close homolog in another Rizobium species, described in PMID 34006869. Annotated missing TM3A-TM3B as reentrant element (Figures 2c and S7).
Q3SFD8|6ffv_A	N-terminal extension of TM6 is amphipathic and bends into the plane, see Figure 1 in PMID 30072686.
Q4J6C6|7obm_A	Experimentally verified mTP (length 70) described in PMID 34888501. Reported to UniProt.
P00401|7z10_a	Added N-terminal amphipathic helix, consistent with lipids resolved in structure.
P00395|5z62_A	Added N-terminal amphipathic helix, consistent with lipids resolved in structure.
B4WKI1|8eqm_B	CP47. Added amphipathic helices at N terminus, between TM1-TM2, before TM4 and TM4-TM5. Consistent with plane and lipids that are resolved in the structure.
A0A1C8XRM6|7pi0_B	CP47. Added amphipathic helices at N terminus, between TM1-TM2, before TM4 and TM4-TM5. Consistent with plane and lipids that are resolved in the structure.
Q3YW59|4umw_A	Labeled MB' as interfacial, see indicated membrane in Figure 1 of the original paper (PMID 25132545).
P02948|8b64_d	Annotated N-terminal interfacial amphipathic helix that is consistent with lipids resolved in structure.
0A2S6NEK3|7xxf_I	Annotated N-terminal interfacial amphipathic helix that is consistent with lipids resolved in structure.
Q3J1A4|7voy_Y	Annotated N-terminal interfacial amphipathic helix, compare close homologs e.g. A0A2T4JIR4.
P0C0S1|8ddj_C	Annotated TM3b. Compare TM3b in E8QGV2, and e.g. lipid density in Figure 4 of original paper (PMID 36715097).
G1BIY5|7c9r_O	Single-TM LHC proteins feature a N-terminal amphipathic helix. Consistent with lipids resolved in structure.
Q03395|7zw1_B	Added C-terminal amphipathic helix at lipid-water interhpase discussed in paper (PMID 36351012).
P39007|8agc_A	Added amphipathic helix between TM1 and TM2 that is consistent with adjacent lipids resolved in structure.
P14835|7rcv_h	Annotated PsbH N-terminal amphipathic helix, consistent with extent of lipids in structure.
K9YZN5|6vpv_6	Added membrane-intrinsic c-terminal domain of PsaF as re-entrant region, see e.g. description in PMID 11687205.
P58564|6k61_f	Added membrane-intrinsic c-terminal domain of PsaF as re-entrant region, see e.g. description in PMID 11687205.
A0A2K1J0L9|6l35_F	Added membrane-intrinsic c-terminal domain of PsaF as re-entrant region, see e.g. description in PMID 11687205.
A0A2K1IN36|7ksq_F	Added membrane-intrinsic c-terminal domain of PsaF as re-entrant region, see e.g. description in PMID 11687205.
B6SRI3|5zji_F	Added membrane-intrinsic c-terminal domain of PsaF as re-entrant region, see e.g. description in PMID 11687205.
A0A222AI52|7y8a_F	Added membrane-intrinsic c-terminal domain of PsaF as re-entrant region, see e.g. description in PMID 11687205.
P48115|7dr1_F	Added membrane-intrinsic c-terminal domain of PsaF as re-entrant region, see e.g. description in PMID 11687205.
P55011|7smp_B	Annotated IH helix, compare P55017|8fhn_A. Not described in original paper (PMID 36306358), but lipids in alternative structures e.g. 7ZGO indicate that it lies in the membrane plane.
P05030|7vh6_B	Labeled short helix before TM1, named 1A in original paper Figure 1 (PMID 34750373).
Q8DL32|6nbx_A	Added interfacial helix between TM1 and TM2. See adjacent lipids or ubiquinones in NdhA homologs e.g. 6KHI, 8BEF.
B4WKI2|8eqm_c	CP43. Added interfacial helices at TM1-TM2, TM3-TM4, TM4-TM5. Residues at TM4-TM5 are resolved poorly, see alternative structure 7SA3. All consistent with extent of lipids in structure. Compare P06003.
D0FXY3|7pi0_c	CP43. Added interfacial helices at TM1-TM2, TM3-TM4, TM4-TM5. All consistent with extent of lipids in structure. Compare P06003.
P10898|6kac_C	CP43. Added interfacial helices at TM1-TM2, TM3-TM4, TM4-TM5. All consistent with extent of lipids in structure. Compare P06003.
A0A418KZ72|6wbx_A	Annotated juxtamembrane helix 2 described in paper as interfacial (PMID 32386575). JM1 lies above JM2, set to undetermined to reflect ambiguity.
P34413|7zlj_A	The ER EL-1h mentioned in paper (PMID 36604564) appears amphipathic and interfacial in structure. Compare detection in Q8TCJ2 (TM-score 0.72, same helix present, consistent with lipids and detected by PDBTM). No lipids resolved in this structure.
A0A836A4Q3|7zdm_m	Added amphipathic helix before TM, consistent with extent of lipids in structure.
I7MM45|8b6j_I	Added perpendicular amphipathic helix before TM segment. Consistent with cardiolipins in structure 7TGH.
I7M484|8b6j_H	Added perpendicular amphipathic helix before TM segment. Consistent with cardiolipins in structure 7TGH.
Q8H151	Full length protein has a mitochondrial transit peptide, experimentally confirmed in PMID 26836315. Cleavage position not resolved. Reported to UniProt.
P53721|6t0b_z	N-terminal truncation leads into a perpendicular amphipathic helix that lies in a plane that is consistent with lipids resolved in the structure.
P9WQI9|6tqe_B	Added membrane-parallel elbow helix between TMH0 and TMH1, as discussed in original paper (PMID 32296172)
A0A100XE85|6tej_B	ABC transporter. Structure includes a poorly resolved N-terminal elbow helix not discussed in paper, set to undetermined.
Q9C002	Is a mitochondrial protein (PMID 38296961), reported to UniProt. Described function suggests that this may be a TM protein.
P30412	Protein contains an SP targeting it to the ER, investigated in PMID 7687744. cleavage position not resolved. Reported to UniProt.
P50859|5jlc_A	Annotated "amphipathic membrane-associated helix" MH described in paper (PMID 30126961).
V5JYE0|7qco_l	Added psaL N-terminal amphipathic helix consistent with lipids.
Q7M119|7tv3_a	Added LH N-terminal amphipathic helix. Described in original paper of PDB 1LGH (PMID 8736556) which was used in this structure for fitting the density.
G1BIZ0|7c9r_9	Add LH alpha chain N-terminal amphipathic helix, consistent with lipids resolved in structure.
A0A0D8VEJ4|2mi2_A	Annotated amphipathic helix APH described in original paper (PMID 24699374).
P69560|3jcu_a	Added PsbA surface helices DE and CD, described in e.g. PMID 23417641. Additionally added two amphipathic helices (N-terminal and between TM1-2), consistent with homologs and extent of lipids in structure.
P83755|7oui_a	Added PsbA surface helices DE and CD, described in e.g. PMID 23417641. Additionally added two amphipathic helices (N-terminal and between TM1-2), consistent with homologs.
P06005|3jcu_d	PsbD. Added elements like for psbA (homolog that is "organized the same way", see PMID 23417641). Consistent with extent of resolved lipids.
G0RZZ2|7zme_g	Added NDUFA3 N-terminal interfacial helix, adjacent lipids were resolved.
Q8VZL4|6vxn_F	Annotated tangential amphipathic helix TM5b as interfacial, see indicated bilayer in PMID 32704140 Figure 4b, adjacent lipids in 6VXM.
Q99643|8gs8_C	Similarity to pig homolog (PMID 15989954) is discussed in paper (PMID 37098072). Added interfacial helix 3L described in pig paper.
Q5VTY9|7q1u_A	See Figure 1C in original paper (PMID 34890564), some "intervening helical" (IH) regions appear interfacial, have adjacent lipids, and exhibit amphipathic structure, but are not discussed as such in the paper. Set IH2 and IH11 to undetermined.
O54082	Membrane pore forming toxin, part of signal peptide dataset without structure. Set non-SP residues to undetermined.
P29041	Secretin, described to form outer membrane channel. Part of signal peptide dataset without structure. Set non-SP residues to undetermined.
P19845|7o0y_E	Annotated N-terminal interfacial helix ( see placement indicated in PMID 35896743 Figure 1) and " three kinked helices (5a, 5b and 5c between TM5 and TM6) that only enter the outer leaflet of the membrane" as re-entrant region.
A0A4X1VPG4|7v3m_U	Added NDUFA3 N-terminal interfacial helix, adjacent lipids were resolved.
Q6C387|8abl_H	Annotated bent amphipathic part adjacent to TM helix. See resolved lipids in structure.
P59540|7xp6_R	Added GPCR helix 8.
P10903|4u4t_A	Residues before TM7 right after the chain break that are described as disordered in original paper (PMID 25959928), and depicted as loop in Figure 2, are helical and perpendicular in the crystal structure. Set to undetermined.
Q05924	UniProt cited paper (PMID 15590836) does not establish cytoplasmic expression, only presence in "distinct foci throughout the cell" (Figure 5). Removed due to ambiguity.
O00483|5z62_N	Annotated N-terminal interfacial helix, see bilayer placement in PMID 30030519 Figure 1b.
O43526|7cr7_A	Detected ion channel selectivity filter and S4-S5 linker. Added S0 missed by TMDET.
Q9NSU2	Was described to have a C-terminal TM helix (e.g. PMID 17660818), removed from soluble set.
Q8NEX9	Paper cited in Uniprot (PMID 19703561) does not establish cytoplasmic localization, but indicates membrane-bounded organelles with TM status left unclear. Removed from soluble set.
Q9VH19	The cited paper (PMID 15557119) confirms expression in invadiopodia-like structures in the cytoplasm (which are membrane-bounded), rather than the cytoplasm itself. Removed from soluble set.
O34889	The cited paper PMID 23687264 (and UniProt) indicate that a "small amount" of this protein may be membrane-associated in some way. Removed due to ambiguity.
Q99675	Is considered a ER localized transmembrane E3 ligase (likely single TM), PMID 27485036. Removed due to ambiguity of UniProt's cytoplasm location.
Q8DFJ1	Flagellar L-ring protein without any TM annotations, but function implies it to be an outer membrane protein. Set non-SP residues to undetermined.
P58912	Membrane pore forming toxin, part of the signal peptide dataset without structure. Set non-SP residues to undetermined.
Q03441	UniProt annotated cytoplasm, additional indication for vacuole membrane in PMID 26928762. Removed due to ambiguity.
Q01846	UniProt annotated cytoplasm, additional indication for vacuole in PMID 26928762. Removed due to ambiguity.
Q0K9H3	The protein is described as being intracellular, but the sequence investigated in PMID 12775684 has an N-terminal extension not present in UniProt (Figure 4). With UniProt's terminus, most sequence analysis algorithms support a potential SP. Removed due to insufficient evidence for cytoplasmic expression of this sequence.
P52302	Sequence in UniProt citation for cytoplasmic localization is different from UniProt (PMID 8174791, Figure 4). Removed due to insufficient evidence for cytoplasmic expression of this sequence.
Q0K9H3	Sequence in UniProt citation for cytoplasmic localization is different from UniProt (PMID 16233278, maps to UniProt Q0KCI0). Removed due to insufficient evidence for cytoplasmic expression of this sequence.
P23631	Toxin that forms 3-TM pore (PMID 39362850). Set non-SP residues to undetermined.
Q9ZQH0	UniProt citation (PMID 19329564) for peroxisome localization states "COAE localized to the periphery of peroxisomes, suggesting its possible association with the membrane of these organelles", and Alphafold predicts a C-terminal hydrophobic helix. Excluded due to insufficient evidence to rule out TM status.
P41958	PMID 9027313 (cited in UniProt for "peripheral membrane protein") investigates and validates a C-terminal TM segment ("The CED-9 protein contains a con- served COOH-terminal hydrophobic tail that may serve as an anchoring domain to intracellular membrane"). Removed as the peripheral association may actually be single-TM.
Q9C004	The UniProt citations for cytoplasmic localization (PMIDs 15584898, 12027893) actually refer to vesicular structures throughout the cytoplasm, and mention a potential predicted TM segment (that is not ruled out by experimental results). Excluded due to ambiguity.
P20240	Annotated in UniProt as peripheral nuclear membrane protein. Some of the citations for nuclear membrane consider the mode of association a C-terminal single-TM segment (e.g. PMID 18410727), rather than true peripheral attachment. Excluded due to ambiguity.
P55957	Cleaved protein. UniProt annotates that p15 (61-195) translocates to mitochondria as an integral membrane protein. Excluded.
Q06405|6cp3_U	Helix before TMH is tilted inwards to the membrane plane (orange density in original paper PMID 29650704 Figure 2). Amphipathic orientation not clear, set to undetermined.
P61803|6s7o_D	Annotated N-terminal lateral helix, see description for yeast homolog Ost2 (PMID 29466327), which is also consistent with the plane in human.
Q03562	Protein localizes to a "punctate intracellular compartment" (PMID 12944392) rather than to the cytoplasm itself. Excluded.
P0AC44|2wdv_D	Annotated interfacial helix between TM1 and TM2, see lipids resolved in alternative structure 1NEK (and PMID 12560550 Figure 2).
A7L036	Pore-forming toxin, part of SP set. Set mature residues to undetermined.
O14791	Part of SP set. Unclear mode of membrane association, potentially TM (PMID 35368828). Set mature residues to undetermined.
V4JF97|6v4s_D	Signal peptide mentioned in paper (PMID 32482881), removed from construct. Annotated any-length SP.
Q9Y6H6|6v01_C	Nterm resolved in 2NDJ, with amphipathic helix described (PMID 27626070, 10-30) that can re-arrange. Set to undetermined due to rearrangement ambiguity.
O95178	Part of TP set. Missing UniProt TM annotation, see structure 5XTC. Mature residues set to undetermined.
Q3E870	Part of TP set. Likely missing UniProt TM annotation. Mature residues set to undetermined.
P13192	Part of TP set. Missing UniProt TM annotation, see structure 7EW6. Mature residues set to undetermined.
Q6C9E6	Part of TP set. Likely missing UniProt TM annotation. Mature residues set to undetermined.
O95831	Part of TP set. Likely missing UniProt TM annotation. Mature residues set to undetermined.
Q9KX50|3chx_I	pmoB signal peptide described in PMID 27366961, CS not resolved. Force first residue as SP with undetermined length.
A5FJF1|6btm_A	Original paper (PMID 29695868) discusses ActA signal peptide (false positive first TM prediction) in supplement, without further experiments. Force first residue as SP with undetermined length.
Q82X47|3b9z_A	Original paper (PMID 18040042) reports N-terminal SP by sequence analysis. Force first residue as SP with undetermined length.
Q8IKC8|6e11_F	Original paper discusses signal peptide (PMID 30150771, extended data), no confirmed CS. Force first residue as SP with undetermined length.
Q9X4B7|2j58_D	Wza 20-AA signal sequence is mentioned in paper (PMID 17086202) including reference.
A0A0D8G707|5ws4_B	Elbow helix detected in PDBTM, described in original paper (PMID 29109439).
A0A0H3PAV1|6ykp_E	Cytosolic Interface helix detected in PDBTM, described in original paper (PMID 32931735).
A0A0M3KL10|4y28_H	PDBTM detected PsaH membrane-parallel helix (e.g. PMID 14668855)
A0A140NBS6|7mew_A	ABC transporter, Nterm elbow helix detected by PDBTM (e.g. PMID 29097275)
A0A1D8S9F8|6s3l_K	PDBTM detected FlhBL loop that is described in paper to be wrapped around other protein in complex. Unclear, set to undetermined.
A0A1S3TQD2|7jrg_J	Phospholipids resolved in structure, PDBTM detected amphipathic helix consistent with positions.
A0A1S3U9S5|7jrg_G	Phospholipids resolved in structure, PDBTM detected amphipathic helix consistent with positions.
A0A221C8X2|7d3u_A	Annotated PDBTM detected HL helix described in original paper (PMID 33229520).
A0A421IFY4|6mit_F	Annotated PDBTM detected between TM3 and TM4, compare LptF placement in PMID 30894747 Fig 1c.
A0A4V8GZZ2|6igz_A	PsaA. Contains plausible interfacial elements, but no supporting evidence could be identified. Set to undetermined.
A0A4V8GZZ3|6igz_J	PDBTM detected bent part of PsaJ helix as F. Not described as interfacial, could be considered part of TM helix depending on exact bilayer placement, compare OPM insertion. Removed.
A0A4V8GZZ5|6igz_L	Annotated PDBTM detected psaL N-terminal amphipathic helix.
A0A4V8H003|6igz_B	PsaB. PDBTM detected some of the plausibly interfacial elements, but no supporting evidence could be identified. Set to undetermined.
A0A4V8H009|6igz_H	Annotated PDBTM detected PsaH membrane-parallel helix (e.g. PMID 14668855)
A0PK00|7f73_A	PDBTM detected amphipathic helix H0 described in original paper (PMID 34465718).
A0QNR0|8fee_I	ABC transporter, Nterm elbow helix detected by PDBTM.
A0QXA7|7d5i_B	PDBTM detected CydB amphipathic helix between TM2 and TM3. PDBTM plane consistent with indicated bilayer in PMID 34330928 Figures 1a/2a.
A0QXA8|7d5i_A	PDBTM detected CydA amphipathic helix between TM2 and TM3. PDBTM plane consistent with indicated bilayer in PMID 34330928 Figures 1a/2a.
A7NJ92|6loe_F	PDBTM detected a helix between TM7 and TM8. Not discussed in paper (PMID 32832681). Placement in Figure 3 indicates potential interfacial position, but ambiguous. Set to undetermined.
A8ASG6|5y5s_M	PDBTM detected RC subunit M amphipathic helices (e.g. PMID 8027023).
B0C475|7dwq_B	PsaB. PDBTM detected some of the plausibly interfacial elements, but no supporting evidence could be identified. Set to undetermined.
B4EKB4|5b57_A	PDBTM detected original paper H1a (PMID 27830695) that is indicated to be interfacial in the indicated bilayers.
C6T221|4xk8_H	PDBTM detected PsaH membrane-parallel helix (e.g. PMID 14668855).
D5ARP4|6xkx_n	PDBTM detected a short helix adjacent to TM9. No clear amphipathic structure, and charged residues pointing into the assumed membrane phase. No further evidence. Removed.
E8QGV2|4hw9_G	PDBTM detected TM3b. Is described as kinked part of TM3 in paper (PMID 23339071), but clear from context of TM1 and TM2 that only TM3a is in the membrane, so TM3b detection is correct.
F2TZN0|7cj3_B	PDBTM detected ECL0, which lies above other residues (ECL1) and is not described as interfacial. Removed.
G6FMF1|7lx0_l	PDBTM detected psaL N-terminal and C-terminal amphipathic helices, both consistent with lipids.
H2MCM1|6lmt_G	PDBTM detected TM2b that is considered a kinked part of TM2 in original paper (PMID 32832629), removed.
I6U860|6u8y_E	PDBTM detected short interfacial helix (protein named MbsE in original paper PMID 33230146) that is consistent with all indicated bilayer planes.
K9Z0B2|6vpv_1	PsaA. Contains plausible interfacial elements, but no supporting evidence could be identified. Set to undetermined.
K9Z1F6vpv_j	PDBTM detected bent part of PsaJ helix as IF. Not described as interfacial, could be considered part of TM helix depending on exact bilayer placement, compare OPM insertion. Removed.
O06139|7nkz_B	The PDBTM detected IF between TM2 and TM3 is not described as such in the paper (PMID 34475399). Removed.
O14678|6jbj_B	Annotated PDBTM detected elbow helix of ABC transporter.
O27985|4o6m_B	Annotated PDBTM detected IF that is described in the original paper (PMID 24923293) as "A curved juxtamembrane helix wraps around the outer surface of TM2 and TM5".
O29285|2b2f_A	The PDBTM detected IF is not described in the paper (PMID 16214888), ambigous placement. Removed.
O67305|4hts_A	Annotated PDBTM detected helix 1A that is described in the paper (PMID 23583035).
O95167|5xtc_U	PDBTM detected NDUFA3 N-terminal amphipathic helix (described in e.g. PMID 35047558).
P00156|5xte_J	Phospholipids were resolved in structure. PDBTM detected an N-terminal amphipathic helix, amphipathic helices between TM3-TM4 and TM5-TM6 that are consistent with the membrane positioning implied by the lipids,
P03923|5xtd_m	PDBTM detected interfacial helix adjacent to TM5, consistent with the resolved phospholipids in the structure.
P04160|3jcu_b	PDBTM detected three short amphipathic helices in CP47 protein that are not mentioned in paper (PMID 27251276). Orientation is consistent with the (well-described) amphipathic helices of Lhca proteins in the same complex structure that fit the indicated membrane plane at the same height.
P06003|3jcu_c	CP43. Detected interfacial helices at TM1-TM2, TM3-TM4, TM4-TM5. All consistent with extent of lipids in structure.
P08194|1pw4_A	PDBTM detected helix annotated in paper (PMID 12893936) as " The C-terminus of the central loop makes a two-turn helix that lies parallel to the membrane surface"
P0A384|2zt9_A	PDBTM detected amphipathic helices at the N-terminus and between TM3-TM4, consistent with lipids in alternative structure 4OGQ.
P0AD27|6xlp_A	PDBTM detected α7 (described in paper PMID 32788728 as anchored), α6 (only indicated in figure, on same height as α7), plus unnamed helix between TM3 and TM4 that was named α1 in PMID 32047135. An additional detected helix between TM4 and TM5 is not mentioned, but shows amphipathic side chain orientations and is consistent with indicated plane.
P10613|5v5z_A	The PDBTM detected helix A′ (PMID 30126961) is not described as interfacial; side chains are plausible but may be too far removed from membrane plane. Removed.
P10717|7eqd_L	PDBTM detected RC subunit L amphipathic helices (e.g. PMID 8027023)
P33517|3fyi_A	PDBTM detected amphipathic helix between TM1 and TM2 in the bilayer. Bilayer positioning is consistent with resolved phospholipids in e.g. 5WEH.
P35874|3din_D	PDBTM detected SecE amphipathic helix described in paper PMID 18923516.
P58576|6k61_A	PsaA. Contains plausible interfacial elements, but no supporting evidence could be identified. Set to undetermined.
P63359|3b60_A	PDBTM detected ABC transporter elbow helix, described in paper (PMID 18024585).
P69383|3jcu_E	PDBTM detected psbE short amphipathic helices adjacent to the TMH, consistent with extent of lipids in structure.
P9WNL9|7bvf_A	PDBTM detected EH2, considered part of periplasmic loop in paper (PMID 32327601), tilt leaves membrane association ambiguous. Removed.
P98005|2yev_A	PDBTM detected two amphipathic helices, N terminal and between TM9-TM10. Consistent with extent of lipids in structure.
Q00471|1q90_B	Annotated PDBTM detected petB N-terminal surface helix (e.g. PMID 23507619) and the cd1-cd2 "p-side roof" (e.g. PMID 15147175).
Q0C3L7|6e8j_A	Detected IF is described as helix HB in the paper (PMID 36659660). This, together with helix HI, may be interfacial, but the paper considers them as extracellular/intracellular without any further comments. Removed.
Q15125|6ohu_A	Annotated PDBTM detected IF, described in paper (PMID 31165728) as membrane horizontal helix (H1).
Q1MX24|5v8k_A	PshA. Contains plausible interfacial elements, but no supporting evidence could be identified. Set to undetermined.
Q1R4M9|3wvf_A	Annotated PDBTM detected amphipathic PH1 helix described in paper (PMID 25466392).
Q2RQ25|7oy8_L	Annotated PDBTM detected RC subunit L amphipathic helices (e.g. PMID 8027023)
Q39142|7oui_7	Annotated PDBTM detected LHC helices D and E.
Q48658|6t1z_A	PDBTM detected "α-helix running parallel to the membrane plane" from paper (PMID 32719456).
Q5R3K3|6ytx_H	PDBTM detected E1h. Very short, ambiguous amphipathicity. Removed.
Q7DD94|5fgn_A	Annotated PDBTM detected BH, PH2 and PH3. Compare PMID 28193899 Figure 1bd.
Q813T3|7b0o_A	Annotated PDBTM detected amphipathic H4 (PMID 34253723).
Q8DQF7|5xu1_M	PDBTM detected ABC transporter elbow helix.
Q8VCW4|7c77_B	Annotated PDBTM detected H3 (PMID 33432245).
Q9C8G5|5z1f_B	PDBTM detected segment that is either re-entrant or interfacial following PMID 30190597 Figure 2e,f. Side chain orientation indicates amphipathicity.
Q9HXH5|5x5y_G	PDBTM detected coupling helix; very short and no clear amphipathic structure. Removed.
Q9P0S9|2los_A	Annotated PDBTM detected amphipathic helix described in paper (PMID 22609626).
Q9UDW1|5xte_Q	Annotated PDBTM detected N-terminal amphipathic helix, consistent with resolved phospholipids in structure.
Q9VNJ5|6td6_A	Annotated PDBTM detected N-terminal helix, compare membrane in PMID 32494603 Figure 1C.
Q9X2W0|5eg1_A	PDBTM detected N-terminal helix that has charged residues pointing into membrane phase. Set to undetermined.
Q9Y6G1|2loo_A	NMR structure, PDBTM detected element is also in membrane in some ensemble structures. Set to undetermined.
W7FI62|6ukj_A	Annotated PDBTM detected JM1 and JM2 (PMID 31776516 Figure 1bc).
A0A2P6TPU7|6zzy_H	PDBTM detected PsaH membrane-parallel helix (e.g. PMID 14668855)
A0A0H2WZS4|7d5q_A	Annotated PDBTM detected helix adjacent to TM1, compare membrane in PMID 34226658 Figure 1b.
A0A2P6TC44|6zzy_L	Annotated PDBTM detected psaL N-terminal amphipathic helix.
Q9X4B7|2j58_D	PDBTM detectd element could be extended TM segment, rather than separate interfacial helix. Removed.
Q72IU4|6zmq_A	Annotated PDBTM detected unnamed helix before TM3, consistent with plane in PMID 33958791 Figure 2A.
O34840|4kjs_A	Detected TM6 helix extension. Could be interpreteted as a "smooth transition" into an amphipathic element, but too ambigous. Removed.
O75324|1zza_A	NMR structure. PDBTM detected segment is no consistently placed at the interface in the NMR ensemble. Set to undetermined.
O66459|6kls_B	Annotated PDBTM detected amphipathic helices at the N-terminus and between TM5-TM6, consistent with plane indicated in Figure 1A (PMID 31778296) and lipids in structure.
A5U127|2oar_E	Annotated PDBTM detected helix "that would likely be positioned at cytoplasmic surface of the membrane" described in paper (DOI 10.1016/S1063-5823(06)58001-9).
F1NCD6|7mjs_X	Annotated PDBTM detected helix adjacent to TM7 (PMID 34135507 Figure 1).
G4SW86|4quv_A	Annotated PDBTM detected α1 (PMID 25307054 Figure 1).
K9UJK2|5vre_D	PDBTM Detected H1- too far from indicated plane (PMID 28723891 Figure 2). Removed.
O00767|4zyo_A	Annotated PDBTM detected CH1, CH6, CH7, CH9. Membrane association is not discussed in paper (PMID 26098317), but evident from presented placements, and amphipathic side chain orientations in structure.
P05146|3jcu_h	Annotated PDBTM detected N-terminal amphipathic helix in PsbH. Consistent with extent of resolved lipids in structure.
P0AC25|3kcu_A	Annotated PDBTM detected TM3-TM4 interfacial helix, see indicated placement in PMID 19940917 Figure 2a.
P11551|3o7q_A	Annotated PDBTM detected helix between TM6 and TM7. Consistent with bilayer in PMID 20877283 Figure 1b.
P14416|7jvr_R	Annotated PDBTM detected GPCR helix 8.
P21917|5wiv_A	Annotated PDBTM detected GPCR helix 8.
P21926|6k4j_A	PDBTM etected LEL. Analysis in PMID 32231207 Figure 3 indicates that the placement in the plane is an artifact of the crystal structure and not the conformation adopted in vivo.Removed.
P25025|6lfo_R	Annotated PDBTM detected GPCR helix 8.
P30939|7exd_R	Annotated PDBTM detected GPCR helix 8.
P35462|7cmv_R	Annotated PDBTM detected GPCR helix 8.
P37296|6o7u_a	PDBTM detected three amphipathic helices not discussed in paper (PMID 30910982). Plausible, but lipid densities discussed in paper were not modeled in the deposited structure, making it difficult to assess their position. Set to undetermined.
P38307|6vjz_C	PDBTM interfacial elements not consistently detected in 6VJZ and the inverted 6VK0 that was used for Der1 model building. See also PMID 32327568 Figure S4. Set to U to reflect ambiguity.
P41948|5aex_C	PDBTM detected very short segment, not clearly amphipathic, partly on top of loop. Removed
P46059|7pmw_A	Annotated PDBTM detected amphipathic bundle bridge (PMID 34730990).
P47045|6lo8_B	Annotated PDBTM detected TIM54 amphipathic helix described in paper (PMID 32918038).
P51684|6wwz_R	Annotated PDBTM detected GPCR helix 8. Is also described in paper PMID 32541785 as "short helix (helix 8) that runs parallel to the membrane".
P75831|5nil_K	Annotated PDBTM detected connecting helix of ABC transporter, discussed in paper (PMID 28504659).
P96589|6s3k_A	PDBTM detected element not discussed in paper PMID 32005818 (but helix indicated in topology figure). Side chains/orientation ambigous. Removed.
Q08DA1|4xe5_A	Annotated PDBTM detected amphipathic helix before TM1. Plane consistent with indication in Figure 2a (PMID 27050261).
Q12001|6snh_X	PDBTM detected EL1-h2 and EL4-h1. Paper considers these elements lumenal, with the indicated TM bilayer being thinner (PMID 32103179, Figure 3). Removed.
Q12328|6lo8_A	Annotated PDBTM detected IF described in paper (PMID 32918038).
Q16348|7pmy_A	Annotated PDBTM detected F is described in paper (PMID 34730990, "bundle bridge").
Q2EHL8|5lj6_A	Annotated PDBTM detected ABC transporter amphipathic helix, discussed in paper (PMID 29109272).
Q2FZP8|6s7v_A	Annotated PDBTM detected connecting "cytoplasmic helical loop" (see placement in PMID 32367070 Figure 2).
Q63424|7nqk_A	Annotated PDBTM detected lateral helix that is discussed in paper (PMID 34433568).
Q6IYF9|6ibb_A	Annotated PDBTM detected amphipathic helix 8 of SUCNR1.
Q8R1I1|7o3h_U	Annotated PDBTM detected an N-terminal amphipathic helix. Phospholipids are resolved in the membrane, indicating that this segment is at the bilayer.
Q8TCJ2|6s7t_A	Annotated PDBTM detected interfacial helix consistent with adjacent lipids resolved in structure.
Q9LT15|7aaq_A	PDBTM detected apoplastic lid domain helix L1. Removed.
Q9NP58|7d7r_A	Annotated PDBTM detected ABC transporter elbow helix.
Q9WVL3|6ukn_A	Annotated PDBTM detected IL1. Not discussed, but evident it is to be understood as interfacial given PMID 32286222 Figure 4.
P46663|7eib_A	Annotated PDBTM detected C-terminal amphipathic helix 8 common in GPCRs (e.g. related PMID 9837936).
P28566|7e33_R	Annotated PDBTM detected GPCR helix 8.
P28221|7e32_R	Annotated PDBTM detected GPCR helix 8.
P21731|6iiu_A	Annotated PDBTM detected GPCR helix 8 (see Figure 2 in original paper PMID 30510189).
P08908|7e2x_R	Annotated PDBTM detected GPCR helix 8 (see Figure 3 in original paper PMID 33762731).
G2QNH0|6gci_A	Annotated PDBTM detected "short matrix helix lying parallel to the membrane (h12, h34, or h56)" (PMID 30611538).
Q9Z0S5|4p79_A	Annotated PDBTM detected ECH at interface ("ECH is held over the membrane plane"), PMID 24744376.
P54582|4doj_A	Potentially contains multiple interfacial helices, but no supporting evidence could be identified. Set to undetermined.
P08588|7bu7_A	Annotated PDBTM detected GPCR helix 8. Removed PDBTM detected ECL2.
B4WP24|7s3d_F	Removed PDBTM detected re-entrant region that may be interfacial depending on exact tilt and bilayer placement, but is not mentioned in paper (PMID 34793839).
F2QVG4|3zoj_A	Annotated PDBTM detected Aquaporin broken helices.
F5L478|4bgn_A	Annotated PDBTM detected selectivity filter, S4-S5 linker. Set S1-S2 very short helix that was not described to undetermined.
I0XVQ9|5v4s_D	Annotated PDBTM detected pore domain P-loop.
M1K561|7w7r_A	Annotated PDBTM detected Aquaporin broken helices.
O15554|6cnm_D	Annotated PDBTM detected selectivity filter and S45b (PMID 29724949) as interfacial.
P38353|2wwa_A	Annotated PDBTM detected pore plug helix 2a (PMID 19933108).
P47865|1j4n_A	Annotated PDBTM detected Aquaporin broken helices and a clearly amphipathic helix at the C terminus.
P83698|1p7b_B	Annotated PDBTM detected amphipathic slide helix and selectivity filter.
Q0VNY2|7pgi_B	Annotated PDBTM detected voltage-gated ion channel selectivity filter.
Q186B7|3tdp_C	Annotated PDBTM detected interfacial helixes N and P, re-entrant helixes TM2b and TM5b (PMID 22407320).
Q5F4S7|8ddr_D	Annotated PDBTM detected pore selectivity filter.
Q6J8I9|1sor_A	Annotated PDBTM detected Aquaporin broken helices.
Q6Z2T3|7nl4_D	Annotated PDBTM detected Aquaporin broken helices.
Q74FS9|4gx5_A	Annotated PDBTM detected ion channel selectivity filter.
Q8UJW4|3llq_A	Annotated PDBTM detected Aquaporin broken helices.
Q8WPZ6|3c02_A	Annotated PDBTM detected Aquaporin broken helices.
Q8Y5K1|4h33_A	Annotated PDBTM detected ion channel selectivity filter.
U3N7D7b0j_B	Annotated PDBTM detected ion channel selectivity filter.
Q2FWX0|6xjh_B	Annotated PDBTM detected 1a, 5b+5c (PMID 32998902, Figure 2A).
F6RG56|5w3s_C	Annotated PDBTM detected selectivity filter.
G0GAP6|6leo_A	Annotated PDBTM detected H2, H5, H9, and H12 (PMID 32923628, Figure 2F).
O14520|6qzj_A	Annotated PDBTM detected Aquaporin broken helices.
O28846|3ne2_D	Annotated PDBTM detected Aquaporin broken helices.
P0A333|1s5h_C	Annotated PDBTM detected selectivity filter.
P0AER0|1ldi_A	Annotated PDBTM detected Aquaporin broken helices.
P29972|7uze_B	Annotated PDBTM detected Aquaporin broken helices.
P29973|7lfy_B	Annotated PDBTM detected selectivity filter.
P41181|4nef_C	Annotated PDBTM detected Aquaporin broken helices.
P47863|2d57_A	Annotated PDBTM detected Aquaporin broken helices.
P55064|5dye_B	Annotated PDBTM detected Aquaporin broken helices.
P55087|3gd8_A	Annotated PDBTM detected Aquaporin broken helices.
P56696|7vnr_A	Annotated PDBTM detected selectivity filter.
P60844|2abm_B	Annotated PDBTM detected Aquaporin broken helices.
P63235|4dji_A	Annotated PDBTM detected plug domain and short interfacial helix adjacent to TM3 (compare bilayer in PMID 22407317 Figure 2A).
P92960|7xuf_C	Annotated PDBTM detected selectivity filter.
Q00194|8bx7_B	Annotated PDBTM detected selectivity filter.
Q12809|5va2_A	Annotated PDBTM detected selectivity filter.
Q16281|7rhs_B	Annotated PDBTM detected selectivity filter.
Q39128|6v1x_A	Annotated PDBTM detected selectivity filter.
Q41951|5i32_A	Annotated PDBTM detected Aquaporin broken helices.
Q7TN37|6bcq_D	Annotated PDBTM detected selectivity filter.
Q87TN7|4j9u_A	Annotated PDBTM detected selectivity filter.
Q8K595|7dys_A	Annotated PDBTM detected selectivity filter.
Q8NCM2|7yif_A	Annotated PDBTM detected selectivity filter.
Q96PS8|6f7h_A	Annotated PDBTM detected Aquaporin broken helices.
Q99J21|5wpt_C	Annotated PDBTM detected selectivity filter.
Q9FF53|6qim_A	Annotated PDBTM detected Aquaporin broken helices.
Q9NQW8|7rhs_D	Annotated PDBTM detected selectivity filter.
Q9NY46|7w77_D	Annotated PDBTM detected selectivity filter.
Q9P0L9|6du8_C	Annotated PDBTM detected selectivity filter.
Q9TU17|6mhq_H	Annotated PDBTM detected NTH that folds into channel.
Q9Y5Y9|7wel_A	Annotated PDBTM detected selectivity filter.
Q9C4Z5|2evu_A	Annotated PDBTM detected Aquaporin broken helices.
O00180|3ukm_A	Annotated PDBTM detected selectivity filter and additional interfacial helix described in paper (PMID 22282804).
Q5VTY9|7q1u_A	Annotated PDBTM detected MBOAT family structural core (e.g. PMID 30283133).
O00168|2jo1_A	Annotated PDBTM detected surface associated helix H4 (PMID 17511473).
P34998|6p9x_R	Annotated PDBTM detected GPCR helix 8.
P69539|1fdm_A	Annotated PDBTM detected amphipathic helix described in paper (PMID 9237913).
A0A1L8F5J9|4tlm_A	Annotated PDBTM detected selectivity filter.
B7ZSK1|5up2_B	Annotated PDBTM detected selectivity filter.
O15399|7yfl_B	Annotated PDBTM detected selectivity filter.
P19490|6qkc_A	Annotated PDBTM detected selectivity filter.
P22888|7fig_R	Annotated PDBTM detected GPCR helix 8.
P35439|6mmb_C	Annotated PDBTM detected selectivity filter.
P47872|6wi9_R	Annotated PDBTM detected GPCR helix 8.
Q00959|6mms_D	Annotated PDBTM detected selectivity filter.
Q00960|6wi1_D	Annotated PDBTM detected selectivity filter.
Q13467|6ww2_R	Annotated PDBTM detected GPCR-like helix 8.
A5GZW8|4ytp_D	Annotated PDBTM detected c-terminal amphipathic helix, compare to human O14521|8gs8_D.
P33421|6lo8_C	Annotated PDBTM detected Sdh3 amphipathic helix (PMID 32918038 Figure 1).
P92507|3vr9_D	Annotated PDBTM detected c-terminal amphipathic helix that is shown in structure next to a phosphatidylethanolamine of the membrane.
Q08749|6lo8_D	Annotated PDBTM detected TIM18 amphipathic helix (PMID 32918038 Figure 1).

### Sheet: S18
Protein	Curation of soulbe pregions not covered by the structure or UniProt-extracted information
P00347	Unresolved part is cytoplasmic catalytic domain and 8th TM helix (e.g. PMID 2834394, 1374417). Left segment containing TM8 undetermined, followed by cytoplasmic.
Q12770	Unresolved part is 8th helix and WD40 domain (see yeast PMID 25771684). WD40 domain also mentioned in original paper, removed from construct. Left segment containing TM8 undetermined, followed by cytoplasmic.
P28612	Unresolved part is motB PGB domain, discussed in paper (present in mature protein because used for purification, no fixed position so not resolved). Set to small u.
P0ABV2	Unresolved part is periplasmic (PMID 1644779).
P0AAI3	Unresolved part is cytoplasmic (partly 1LV7; PMID 8444797).
Q8TCY5	Unresolved part is unstructured cytoplasmic c-terminus, discussed in paper. Set to small u.
Q2YYX7	Unresolved part is cytoplasmic c-terminal domain discussed in paper (calls protein SpdC). Set to small u.
Q1Q357	Unresolved part is flexible cytoplasmic histidine kinase domain, activity verified in paper. Set to cytoplasmic.
Q05389	Unresolved part is soluble domain of cyt cy. Expressed separately in paper. Set to small u (close proximity mentioned, maybe interfacial segments).
Q03032	Unresolved part discussed "γ subunit C-terminal tail is located in the cytoplasm and could mediate interactions with the α subunit". Set to small u.
P42259	Unresolved part is HAMP1, HAMP2, Methylation domain. Discussed in paper. Set to cytoplasmic (distant from membrane).
P48439	Unresolved part is unstructured lumenal domain and TM1 of OST3.
Q94IB8	Additional studies confirm single-TM status (PMID 12464627). Set C- and N-terminal unresolved part to small u.
P0AEN4	Additional studies confirm single-TM status (PMID 1332942). Set N-terminal unresolved part to small u.
P32839	Unresolved N-terminal part is lumenal (UniProt evidence). Set to small u.
Q15005	Unresolved N-terminal part is confirmed to be structurally flexible in paper. Set to cytoplasmic.
Q8TCJ2	Unresolved N-terminal part is discussed as cytoplasic in paper. Set to small u.
Q9GZN0	Unresolved N-terminal part is discussed as cytoplasmic in paper. Set to small u.
Q9UPY5	Unresolved N-terminal part has UniProt reference for cytoplasmic.
Q07817	Unresolved N-terminal domain covered in other structures, e.g. 1BXL. Set to intermembrane
Q12983	Unresolved part is known N-terminal domains (PMID 25096512). Set to small u.
Q16611	Unresolved N-terminal domain covered in other structures, e.g. 2IMS. Set to intermembrane

### Sheet: S19
Protein	Curation rationale to further restrict N-terminal undetermined regions
Q9ALY0	Potential SP at N terminus.
G2QFF9	Mitochondrial protein, cannot have SP. Restricted.
Q5I6C7	Signal peptide is mentioned, CS not resolved. Force initial SP state..
A0A0H3JRX7	Signal peptide is mentioned (removed from construct). CS not observed. Force initial SP state.
Q51486	Signal peptide is mentioned (removed from construct). CS not observed. Force initial SP state.
Q9I6X0	SP discussed in PMID 22824298 (SignalP). Force initial SP state.
E3U904	Bacterial, N terminus intact. Force initial SP state.
P72412	Added signal peptide mentioned implictly (T29 is given as residue 1 in paper).
Q9HWP4	Bacterial, N terminus intact. Force initial SP state.
Q9KS51	Bacterial, N terminus intact. Force initial SP state.
Q9I5H4	Bacterial, N terminus intact. Force initial SP state.
P10384	SP already annotated.
D6QLY2	Bacterial, N terminus intact. Force initial SP state.
A8ULG6	Added SP (CS30) mentioned in paper.
P0AEA2	SP already annotated.
P43261	Signal peptide is mentioned, CS not resolved. Force initial SP state.
A0A081GU02	Signal peptide is mentioned (removed from construct). CS not observed. Force initial SP state.
P22340	SP already annotated.
D6QLY0	Signal peptide cleavage is discussed in paper. Add SP to A22.
P18895	SP already annotated.
P06971	SP already annotated.
P24391	MItochondrial cannot have SP.
P37001	SP already annotated.
Q5DL42	Added SP (CS21) mentioned in paper.
Q9HWW1	SP mentioned implicitly (mature protein cloned, SP added). CS not observed. Force initial SP state.
Q9I116	SP is discussed in 6I96. Force initial SP state.
Q7BSW5	SP already annotated.
B7UI37	Signal peptide is mentioned, CS not resolved. Force initial SP state.
Q8ZPT3	Signal peptide is mentioned (removed from construct). CS not observed. Force initial SP state.
G3XD89	Added SP. Reference for start of mature given, PMID 8760927. Determined H56 as the N terminus after SP removal.
A8IE32	SP already annotated.
Q9I5U2	SP already annotated.
A0A0B9X9I7	Signal peptide is mentioned, CS not discussed. Force initial SP state.
P37650	SP already annotated.
Q60932	Mitochondrial, cannot have SP..
A8DS70	Mature protein is given as 43–876, so SP was removed. Force initial SP state.
P23644	MItochondrial cannot have SP.
O18423	More N-terminal coverage in 3ZX7. Unresolved part too short to harbor SP. Set to determined.
P0A927	SP already annotated.
Q93PM2	SP already annotated.
O88093	SP already annotated.
Q72JD8	Signal peptide is mentioned (removed). Force initial SP state.
P0DSN2	SP already annotated.
Q9JZN9	SP already annotated.
Q02307	SP already annotated.
P34750	SP already annotated.
P69434	SP already annotated.
P13794	SP already annotated.
Q659I5	Nterm given in reference 11 in paper (TPLE). Added SP until there.
Q47453	SP already annotated.
E6MVD9	SP already annotated.
P57764	Unresolved part (2AA) too short to harbor SP. Set to determined.
Q48152	Signal peptide is mentioned, CS not discussed. Force initial SP state.
D0C8V9	Signal peptide is mentioned (SignalP). Manual evidence SP available in UniProt, added.
P09167	SP already annotated.
Q8A6W3	Bacterial, N terminus intact. Force initial SP state.
P09545	SP already annotated.
Q48391	Signal peptide is mentioned implicitly, as the first N-terminal residue is defined by the numbering used in the paper. CS 22
O33458	Signal peptide is mentioned, cleavage not sure. Force first.
Q51227	Signal peptide is implied by describing AQEL as the first (unresolved) N-terminal residues. Force fist.
Q04884	Incomplete N-terminus (starting in A). Therefore no SP.
Q51487	SP already annotated.
A0A0H3JX61	Signal peptide is mentioned, cleavage not sure. Force initial SP state.
L0RVU0	Signal peptide is mentioned, and CS is implied by N-terminal residues DGANS (CS25)
P13036	SP already annotated.
Q45340	SP already annotated.
Q6D8U4	Signal peptide is mentioned (removed from construct). CS not observed. Force initial SP state.
Q9HVJ6	Signal peptide is mentioned (removed from construct using SignalP). CS not observed. Force initial SP state.
A6XB80	Signal peptide is mentioned (removed from construct). CS not observed. Force initial SP state.
Q8D0Z7	Signal peptide not mentioned, but implied (cloning of nucleotides of mature protein). Force initial SP state.
Q8GNN6	Signal peptide is mentioned ("residues 1–23 are the cleaved signal peptide").
Q868M7	Removed N-terminus (not SP) with experimental evidence in UniProt. Set to determined.
Q5Y4Y6	N terminus is complete.
A0A0H3AME7	Signal peptide is mentioned, cleavage not sure. Force initial SP state.
A5FJM7	Signal peptide is mentioned, cleavage not sure. Force initial SP state.
D0CC21	Signal peptide is mentioned (removed from construct using SignalP). CS not observed. Force initial SP state.
Q03155	SP already annotated.
Q51162	Signal peptide (22 residues) mentioned in experimental reference [32].
Q79AD2	Bacterial, N terminus intact. Force initial SP state.
A1JUB7	Already has SP
Q9HVS0	Bacterial, N terminus intact. Force initial SP state.
Q3YL97	Signal peptide is mentioned (removed from construct). CS not observed. Force initial SP state.
M4GGR4	Bacterial, N terminus intact. Force initial SP state.
A0A0D5YI36	Bacterial, N terminus intact. Force initial SP state.
Q8A6D1	Bacterial, N terminus intact. Force initial SP state.
P02930	Already has SP
A5W3Z9	Signal peptide is mentioned (removed from construct using SignalP). CS not observed. Force initial SP state.
Q9RP17	Signal peptide is mentioned (removed from construct). CS not observed. Force initial SP state.
P11922	Signal peptide is mentioned, CS not discussed. Force initial SP state.
				812 SSSSS SSSSS >Q60932|B|18 .....
818 SSSSS SSSSS >P11922|B|3 .....
				818 SSSSS SSSSS >P11922|B|3 .....
867 SSSSS SSSSS >Q79AD2|B|3 .....
870 SSSSS SSSSS >Q9HVS0|B|3 .....				837 SSSSS SSSSS >Q48152|B|3 uuuuu
876 SSSSS SSSSS >A0A0D5YI36|B|3 .....
				859 SSSSS SSSSS >Q868M7|B|20 .....
				867 SSSSS SSSSS >Q79AD2|B|3 .....
				870 SSSSS SSSSS >Q9HVS0|B|3 .....

### Sheet: S20
ID	Type	Evidence	Segments	Description
sp|Q8N128|F177A_HUMAN	Globular	Element	Cytoplasmic(1-98); interfacial(99-120); Cytoplasmic(121-213)	Confirmed to be membrane associated with GFP labeling. The predicted element corresponds to "helix 1" which was identifed as being responsible for localization (PMID 39331042).
sp|A0PJE2|DHR12_HUMAN	Globular	Peripheral	Cytoplasmic(1-3); interfacial(4-22); Cytoplasmic(23-317)	Zebrafish homolog (36K) can be washed off with NaCl and high pH, characteristic of peripheral assocation (PMID 31702067).
sp|Q99807|COQ7_HUMAN	Globular + TP	Element	transit_peptide(1-35); Cytoplasmic(36-117); interfacial(118-125); Cytoplasmic(126-197); interfacial(198-214); Cytoplasmic(215-217)	Predicted elements are membrane-proximal flat hydrophobic surface described in structure (PMID 36306796).
sp|Q9NUV7|SPTC3_HUMAN	Globular	Element	Cytoplasmic(1-63); interfacial(64-80); Cytoplasmic(81-552)	Interfacial in homolog experimental structure (PDB 7K0J).
sp|O43597|SPY2_HUMAN	Globular	Peripheral	Nucleus matrix(1-251); reentrant(252-272); Nucleus matrix(273-315)	Described as membrane associated; mechanism unclear. Amphipathic helix suggested before but not proven (PMID 41362608).
sp|Q8NF37|PCAT1_HUMAN	Globular + TP	Peripheral	transit_peptide(1-5); Cytoplasmic(6-40); interfacial(41-66); Cytoplasmic(67-97); interfacial(98-110); Cytoplasmic(111-254); interfacial(255-261); Cytoplasmic(262-534)	Protein is known as monotopic (PMID 21498505).
sp|Q99685|MGLL_HUMAN	Globular	Element	Cytoplasmic(1-161); interfacial(162-167); Cytoplasmic(168-303)	Mouse homolog is a known peripheral protein with experimental structure available that shows element (PDB 3JW8).
sp|O43609|SPY1_HUMAN	Globular	Peripheral	Cytoplasmic(1-256); reentrant(257-275); Cytoplasmic(276-319)	See O43597|SPY2_HUMAN, close homolog. Also described as peripheral.
sp|Q6NUI2|GPAT2_HUMAN	Globular	Element	Cytoplasmic(1-351); interfacial(352-362); Cytoplasmic(363-795)	Homolog of Q9HCL2|GPAT1_HUMAN, which is described in literature, see below.
sp|A2CJ06|DYTN_HUMAN	Globular	?	Cytoplasmic(1-286); interfacial(287-291); Cytoplasmic(292-578)	Mouse homolog known to localize to membrane; AF2 low confidence, nothing else known (PMID 17233888).
sp|Q6UX53|TMT1B_HUMAN	Globular	Element	Cytoplasmic(1-3); interfacial(4-19); Cytoplasmic(20-244)	Known peripheral membrane protein, with the paper hypothesizing that the region in question may be involved (PMID 17004324). AF2 structure high confidence.
sp|Q5VST6|AB17B_HUMAN	Globular	Element	Cytoplasmic(1-7); interfacial(8-12); Cytoplasmic(13-288)	Element is shared with homolog ABHD17A, where it was investigated for membrane association (PMID 39951021).
sp|Q8TAV3|CP2W1_HUMAN	Globular	No	Cytoplasmic(1-4); interfacial(5-19); Cytoplasmic(20-490)	Understood to be a transmembrane protein, although N-terminal region is annotated as SP in UniProt. AF2 low confidence.
sp|Q9NST1|PLPL3_HUMAN	Globular	Peripheral	Cytoplasmic(1-217); interfacial(218-222); Cytoplasmic(223-481)	Known to localize to lipid droplet surface.
sp|Q99541|PLIN2_HUMAN	Globular	No	Cytoplasmic(1-48); interfacial(49-54); Cytoplasmic(55-437)	Known to be membrane associated. The segment is part of a AF2 low confidence region that is understood to be the PAT domain, not involved in membrane binding (PMID 25338003).
sp|O15270|SPTC2_HUMAN	Globular	Element	Cytoplasmic(1-71); interfacial(72-87); Cytoplasmic(88-562)	Amphipathic helix association described with experimental structure in (PMID 33558761).
sp|Q96SQ9|CP2S1_HUMAN	Globular	Element	Cytoplasmic(1-4); interfacial(5-22); Cytoplasmic(23-504)	Described as peripheral membrane protein, the N-terminal predicted region was experimentally determined as a "hairpin" that does not traverse the membrane (PMID 22040732/).
sp|Q8IZ81|ELMD2_HUMAN	Globular	Peripheral	Cytoplasmic(1-16); interfacial(17-22); Cytoplasmic(23-293)	Known to be palmitoylated (PMID 25904333). Predicted element is a low confidence N-terminal amphipathic helix that was not described.
sp|Q9NS69|TOM22_HUMAN	Globular	No	Cytoplasmic(1-47); interfacial(48-84); Cytoplasmic(85-142)	Single-TM transmembrane protein.
sp|Q7Z5P4|DHB13_HUMAN	Globular	Element	Cytoplasmic(1-3); interfacial(4-24); Cytoplasmic(25-300)	Segment was confirmed to mediate lipid droplet association (PMID 32973038).
sp|Q86XP0|PA24D_HUMAN	Globular	No	Cytoplasmic(1-534); interfacial(535-539); Cytoplasmic(540-818)	Predicted helix not exposed in high confidence AF2 structure.
sp|O60762|DPM1_HUMAN	Globular	Peripheral	Cytoplasmic(1-159); interfacial(160-175); Cytoplasmic(176-245); interfacial(246-259); Cytoplasmic(260-260)	Known to be membrane associated as part of its enzyme complex. No further structural evidence available.
sp|Q8WUH6|TM263_HUMAN	Globular	?	Cytoplasmic(1-81); interfacial(82-90); Cytoplasmic(91-116)	Known to be membrane localized. No evidence for mechanism, but taken to be 2-TM protein based on custom AF2 predictions without experimental confirmation (DOI 10.1101/2025.07.04.663055).
sp|Q99640|PMYT1_HUMAN	Globular	Element	Cytoplasmic(1-386); interfacial(387-397); Cytoplasmic(398-499)	Segment was confirmed to be critical for membrane localization (PMID 9001210).
sp|Q9HCL2|GPAT1_HUMAN	Globular	Element	Cytoplasmic(1-377); interfacial(378-383); Cytoplasmic(384-828)	Described in literature, previous assessments as TM protein were wrong (PMID 36522428). However, we only predict one of the helices.
sp|Q643R3|LPCT4_HUMAN	Globular	?	Cytoplasmic(1-33); interfacial(34-60); Cytoplasmic(61-87); interfacial(88-105); Cytoplasmic(106-249); interfacial(250-258); Cytoplasmic(259-524)	Literature often considers this protein to be 2TM without providing evidence. AF2 shows high similarity to other non-TM LPCAT proteins that are lipid droplet associated (PMID 21498505).
sp|Q8IZV5|RDH10_HUMAN	Globular	Element	Cytoplasmic(1-4); interfacial(5-20); Cytoplasmic(21-341)	Known structural homolog with elucidated lipid droplet association mechanism (PMID 37620305).
sp|Q9Y6A2|CP46A_HUMAN	Globular	No	Cytoplasmic(1-5); interfacial(6-17); Cytoplasmic(18-500)	Known transmembrane protein (PMID 19161969).
sp|Q9UI09|NDUAC_HUMAN	Globular	Element	Mitochondrial matrix(1-6); interfacial(7-15); Mitochondrial matrix(16-20); interfacial(21-28); Mitochondrial matrix(29-145)	Interfacial in experimental structure 5XTI.
sp|Q9UBI4|STML1_HUMAN	Globular	Element	Cytoplasmic(1-56); interfacial(57-70); Cytoplasmic(71-398)	The predicted element is homologous to the known N-terminal hairpin of Stomatin, see e.g. PMID 28575093.
sp|Q5HYK3|COQ5_HUMAN	Globular + TP	Element	transit_peptide(1-43); Cytoplasmic(44-257); interfacial(258-272); Cytoplasmic(273-327)	Enzyme acting on membrane-solved substrate. Predicted region matches previously described yeast homolog resolved structure "gorge" opening that allows the substrate to enter the active site from the membrane solvent (PMID 25084328), and therefore must be considered interfacial.
sp|Q7Z695|ADCK2_HUMAN	Globular + TP	?	transit_peptide(1-72); Cytoplasmic(73-96); interfacial(97-120); Cytoplasmic(121-128); interfacial(129-139); Cytoplasmic(140-626)	Known mitochondrial. Manual single-TM analysis in UniProt without evidence is at odds with AF2 structure.
sp|O95573|ACSL3_HUMAN	Globular	Element	Cytoplasmic(1-22); interfacial(23-42); Cytoplasmic(43-720)	Uniprot asserts single-TM without evidence, but functional results show amphipathic helix (PMID 22357706).
sp|Q96D53|COQ8B_HUMAN	Globular + TP	Peripheral	transit_peptide(1-45); Cytoplasmic(46-92); interfacial(93-114); Cytoplasmic(115-544)	Known peripheral membrane protein (PMID 29194833).
sp|Q2TAZ0|ATG2A_HUMAN	Globular	Peripheral	Cytoplasmic(1-1893); reentrant(1894-1902); Cytoplasmic(1903-1938)	Known peripheral membrane protein. Region in question is not structurally resolved and AF2 low confidence.
sp|Q96AD5|PLPL2_HUMAN	Globular	Element	Cytoplasmic(1-344); interfacial(345-354); Cytoplasmic(355-504)	Predicted element is a basic patch that was described as mediating lipid droplet association in homolog PLPL5 (PMID 23741432).
sp|Q92781|RDH5_HUMAN	Globular	?	Cytoplasmic(1-4); interfacial(5-18); Cytoplasmic(19-288); interfacial(289-297); Cytoplasmic(298-318)	Experimentally described as membrane protein, with indirectly assumed two-TM structure at odds with AF2. Papers on topology often refer to related RDH16_MOUSE, which is flagged in UniProt as having contradictory experimental topology results.
sp|Q16635|TAZ_HUMAN	Globular	Element	Cytoplasmic(1-22); interfacial(23-39); Cytoplasmic(40-262)	Experimentally described as peripheral membrane protein. Region in question is annotated in UniProt.
sp|P49895|IOD1_HUMAN	Globular	?	Cytoplasmic(1-9); interfacial(10-29); Cytoplasmic(30-249)	Protein was described as TM, assuming the region in question is a TM helix. However, AF2 predicts an interfacial orientation with high confidence. No structural evidence, and some of the functional readouts (removing this helix impairs catalysis) suggest that this region is not yet fully understood.
sp|A6PVY3|F177B_HUMAN	Globular	Element	Cytoplasmic(1-69); interfacial(70-89); Cytoplasmic(90-158)	Predicted element aligns to paralog F177A "helix 1", see F177A.
sp|O60488|ACSL4_HUMAN	Globular	Element	Cytoplasmic(1-9); interfacial(10-31); Cytoplasmic(32-711)	Known membrane protein. The N-terminus is homologous to ACSL3, which is described as peripheral with an amphipathic helix (PMID 22357706).
sp|Q8WWC4|MAIP1_HUMAN	Globular + TP	Peripheral	transit_peptide(1-95); Cytoplasmic(96-120); interfacial(121-129); Cytoplasmic(130-291)	Assertion missing from UniProt, but cited paper for mitochondrial matrix identified it as a peripheral protein experimentally (PMID 27642048).
sp|Q7Z2K8|GRIN1_HUMAN	Globular	Peripheral	Cytoplasmic(1-986); interfacial(987-992); Cytoplasmic(993-1008)	Disordered protein, known lipid anchor. Region in question appears as short helix in AF2.
sp|Q9UH99|SUN2_HUMAN	Globular	?	Nucleus matrix(1-197); interfacial(198-203); Nucleus matrix(204-717)	Known single-TM protein. Predicted IF element is adjacent to a presumable single-TM helix missed by DeepTMHMM 2.
sp|O75911|DHRS3_HUMAN	Globular	Element	Cytoplasmic(1-6); interfacial(7-26); Cytoplasmic(27-302)	N-terminal amphipathic helix described in PMID 30104359.
sp|P0DTL4|LY6S_HUMAN	Globular + SP	No	signal(1-26); Extracellular(27-119); interfacial(120-133); Extracellular(134-134)	Sequence in question is manually asserted as a removed propeptide of a GPI-anchored protein.
sp|Q7Z6Z6|PLPL5_HUMAN	Globular	Element	Cytoplasmic(1-213); interfacial(214-228); Cytoplasmic(229-327); interfacial(328-334); Cytoplasmic(335-353); interfacial(354-388); Cytoplasmic(389-429)	Last predicted element is hydrophobic patch that mediates droplet association described in PMID 23741432. Other two elements appear low confidence in AF2, not described.
sp|O75628|REM1_HUMAN	Globular	Element	Cytoplasmic(1-265); interfacial(266-272); Cytoplasmic(273-298)	RGK protein, predicted element is C-terminal, with the RGK C terminus being described as mediating membrane association (PMID 18042346).
